# SARS-CoV-2 Variants are Selecting for Spike Protein Mutations that Increase Protein Stability

**DOI:** 10.1101/2021.06.25.449882

**Authors:** David Shorthouse, Benjamin. A. Hall

**Affiliations:** Department of Medical Physics and Biomedical Engineering, University College London, Gower Street, London, WC1E 6BT

**Keywords:** COVID-19, SARS-CoV-2, Spike protein, variants, mutation, stability, selection

## Abstract

The emergence of SARS-CoV-2 in 2019 has caused severe disruption and a huge number of human deaths across the globe. As the pandemic spreads, a natural result is the emergence of variants with a variety of amino acid mutations. Variants of SARS-CoV-2 with mutations in their spike protein may result in an increased infectivity, increased lethality, or immune escape, and whilst many of these properties can be explained through changes to binding affinity or changes to post-translational modification, many mutations have no known biophysical impact on the structure of protein. The Gibbs free energy of a protein represents a measure of protein stability, with an increased stability resulting in a protein that is more thermodynamically stable, and more robust to changes in external environment.

## Supplementary table 1 for "SARS-CoV-2 Variants are Selecting for Spike Protein Mutations that Increase Protein Stability"

### Sheet: Supplementary Table 1
Mutation	FoldxX DDG
A27A	0
A27G	0.239786
A27L	-0.326765
A27V	0.443431
A27I	-0.0829353
A27P	0.662083
A27R	-0.24356
A27T	1.06174
A27S	-0.607933
A27C	0.224912
A27M	-0.410354
A27K	-0.521197
A27E	0.283477
A27Q	0.147244
A27D	0.441033
A27N	0.273037
A27W	-0.23665
A27Y	0.338779
A27F	0.313952
A27H	0.305514
Y28Y	0
Y28G	1.47402
Y28A	1.02846
Y28L	0.29473
Y28V	0.65573
Y28I	0.197058
Y28P	2.86369
Y28R	0.559395
Y28T	0.709329
Y28S	1.2917
Y28C	0.96859
Y28M	0.139991
Y28K	0.382981
Y28E	0.607219
Y28Q	0.770472
Y28D	1.59737
Y28N	1.34634
Y28W	0.403776
Y28F	0.098136
Y28H	1.1846
T29T	0
T29G	2.71509
T29A	2.0603
T29L	2.39868
T29V	1.27114
T29I	1.86402
T29P	4.028
T29R	4.79263
T29S	1.87748
T29C	2.32659
T29M	4.03987
T29K	4.77138
T29E	4.53011
T29Q	3.8119
T29D	4.32604
T29N	4.57937
T29W	2.94071
T29Y	0.303007
T29F	0.0664949
T29H	3.83332
N30N	0
N30G	2.0994
N30A	1.16936
N30L	-0.575893
N30V	0.279415
N30I	-0.234268
N30P	1.64326
N30R	0.0581591
N30T	0.482173
N30S	1.47916
N30C	0.579006
N30M	0.0606831
N30K	-0.323013
N30E	0.308774
N30Q	0.505788
N30D	-0.53483
N30W	0.452574
N30Y	0.550186
N30F	0.538203
N30H	0.956882
S31S	0
S31G	0.0947242
S31A	-1.79206
S31L	0.672829
S31V	-1.60804
S31I	-1.38822
S31P	2.53397
S31R	7.70981
S31T	0.669666
S31C	-0.682277
S31M	0.171084
S31K	5.23633
S31E	7.40475
S31Q	3.58636
S31D	3.42144
S31N	4.93904
S31W	14.8624
S31Y	11.0747
S31F	14.6829
S31H	22.2299
F32F	0
F32G	0.514555
F32A	2.68069
F32L	1.1631
F32V	2.28047
F32I	1.78251
F32P	6.13236
F32R	2.02568
F32T	3.13365
F32S	2.96167
F32C	2.3073
F32M	1.15567
F32K	0.750434
F32E	2.72045
F32Q	2.62051
F32D	3.43512
F32N	2.4249
F32W	1.63422
F32Y	1.00029
F32H	3.26889
T33T	0
T33G	0.969256
T33A	0.217116
T33L	-1.25955
T33V	0.305634
T33I	-0.182819
T33P	0.420053
T33R	-1.42025
T33S	0.444414
T33C	0.321567
T33M	-0.791249
T33K	-1.02419
T33E	0.54884
T33Q	-0.260007
T33D	0.934818
T33N	-0.515219
T33W	-0.158074
T33Y	-0.0353347
T33F	3.76238
T33H	0.819284
R34R	0
R34G	3.83635
R34A	3.29506
R34L	2.0743
R34V	3.46021
R34I	2.71807
R34P	4.35089
R34T	3.65178
R34S	3.20447
R34C	2.90686
R34M	1.38965
R34K	2.71184
R34E	5.84297
R34Q	3.4999
R34D	6.52839
R34N	3.34347
R34W	3.21611
R34Y	1.85628
R34F	1.23558
R34H	2.09287
G35G	0
G35A	6.6396
G35L	24.1993
G35V	16.1593
G35I	20.6509
G35P	11.627
G35R	26.7333
G35T	15.3775
G35S	10.7888
G35C	10.4223
G35M	19.7318
G35K	23.3595
G35E	22.9161
G35Q	19.8072
G35D	19.0234
G35N	16.372
G35W	44.6187
G35Y	31.3856
G35F	33.6131
G35H	49.0606
V36V	0
V36G	4.05641
V36A	2.58771
V36L	-0.0954498
V36I	-0.845748
V36P	3.26315
V36R	11.5419
V36T	1.99522
V36S	3.86476
V36C	2.15025
V36M	1.71531
V36K	8.64421
V36E	3.97758
V36Q	2.78473
V36D	3.75349
V36N	3.44533
V36W	45.1561
V36Y	16.9185
V36F	12.6982
V36H	10.5973
Y37Y	0
Y37G	5.98857
Y37A	4.90017
Y37L	2.55364
Y37V	3.29039
Y37I	3.45949
Y37P	4.21462
Y37R	6.61098
Y37T	5.08527
Y37S	5.24426
Y37C	4.16566
Y37M	2.75232
Y37K	4.74672
Y37E	4.94377
Y37Q	5.43283
Y37D	6.15006
Y37N	4.54451
Y37W	10.3705
Y37F	1.69998
Y37H	4.09213
Y38Y	0
Y38G	5.46075
Y38A	4.35547
Y38L	2.16742
Y38V	2.50076
Y38I	2.39045
Y38P	4.54254
Y38R	5.42723
Y38T	4.55942
Y38S	5.3254
Y38C	3.92902
Y38M	2.05597
Y38K	4.28816
Y38E	4.44827
Y38Q	4.40143
Y38D	4.19574
Y38N	4.61399
Y38W	1.63411
Y38F	0.981675
Y38H	4.15861
P39P	0
P39G	3.68135
P39A	2.80342
P39L	2.15895
P39V	3.18279
P39I	2.96997
P39R	3.5117
P39T	2.83585
P39S	2.72315
P39C	3.28267
P39M	2.45721
P39K	3.13442
P39E	2.9218
P39Q	3.15292
P39D	5.32403
P39N	3.41863
P39W	4.67042
P39Y	3.82549
P39F	4.21179
P39H	4.38609
D40D	0
D40G	1.00424
D40A	1.66786
D40L	1.27292
D40V	2.79159
D40I	2.6768
D40P	2.80716
D40R	1.94654
D40T	2.78791
D40S	0.854126
D40C	1.12421
D40M	1.01638
D40K	1.94213
D40E	1.46881
D40Q	1.29527
D40N	1.24344
D40W	2.43937
D40Y	2.12914
D40F	2.12935
D40H	1.30512
K41K	0
K41G	0.983725
K41A	0.635605
K41L	-1.03295
K41V	-0.00733662
K41I	1.05171
K41P	0.622777
K41R	0.146557
K41T	-0.278063
K41S	0.820539
K41C	0.438436
K41M	-0.957661
K41E	0.605495
K41Q	0.0139628
K41D	0.968915
K41N	-0.3755
K41W	-0.730353
K41Y	-0.817935
K41F	-0.752268
K41H	-0.679381
V42V	0
V42G	3.35028
V42A	1.97405
V42L	0.0139169
V42I	-0.700425
V42P	3.06751
V42R	1.9971
V42T	1.53458
V42S	3.11601
V42C	1.47273
V42M	0.292027
V42K	1.27458
V42E	1.44262
V42Q	-0.821727
V42D	2.16682
V42N	0.537768
V42W	1.23369
V42Y	1.96424
V42F	1.91802
V42H	1.5547
F43F	0
F43G	4.35432
F43A	2.95228
F43L	1.41279
F43V	4.1359
F43I	4.14009
F43P	4.63614
F43R	3.81373
F43T	3.17883
F43S	3.15964
F43C	2.87291
F43M	0.773862
F43K	1.99611
F43E	4.42785
F43Q	3.46594
F43D	4.31918
F43N	2.74097
F43W	2.9685
F43Y	1.15745
F43H	1.79829
R44R	0
R44G	2.97942
R44A	2.15547
R44L	0.0894381
R44V	1.92944
R44I	1.59451
R44P	3.28327
R44T	1.39803
R44S	2.24903
R44C	1.74266
R44M	0.186094
R44K	-0.0466444
R44E	2.93465
R44Q	1.378
R44D	4.22793
R44N	1.83327
R44W	-0.304739
R44Y	-0.536254
R44F	-0.676842
R44H	1.24898
S45S	0
S45G	0.374522
S45A	-0.328734
S45L	-1.42826
S45V	1.51188
S45I	4.38687
S45P	0.307475
S45R	-1.63645
S45T	0.664082
S45C	-0.160143
S45M	-0.927534
S45K	-1.41608
S45E	1.53538
S45Q	-0.827424
S45D	1.37328
S45N	0.547313
S45W	29.2549
S45Y	0.592121
S45F	5.98151
S45H	9.86832
S46S	0
S46G	-0.656086
S46A	-0.170077
S46L	-0.312074
S46V	0.58389
S46I	1.47813
S46P	3.0038
S46R	-0.537393
S46T	0.121263
S46C	-0.279453
S46M	-0.0479504
S46K	-0.759732
S46E	-0.19197
S46Q	-0.478199
S46D	-0.114194
S46N	-0.53616
S46W	1.53107
S46Y	-0.178039
S46F	-0.358819
S46H	-0.319879
V47V	0
V47G	1.23538
V47A	0.925313
V47L	0.216043
V47I	-0.317262
V47P	6.78798
V47R	-0.0269703
V47T	0.375675
V47S	0.863779
V47C	0.434732
V47M	-0.654856
V47K	0.838412
V47E	1.49713
V47Q	1.05693
V47D	1.65065
V47N	1.21527
V47W	0.352194
V47Y	0.518924
V47F	0.104773
V47H	1.30872
L48L	0
L48G	3.02445
L48A	2.17918
L48V	1.21651
L48I	1.02575
L48P	1.87399
L48R	0.867429
L48T	1.83904
L48S	2.83117
L48C	1.51481
L48M	0.121912
L48K	0.907177
L48E	1.92033
L48Q	1.90653
L48D	2.53139
L48N	2.06428
L48W	1.71282
L48Y	0.723385
L48F	0.44312
L48H	1.75568
H49H	0
H49G	0.853087
H49A	-0.51049
H49L	-2.07848
H49V	-1.92206
H49I	-2.04693
H49P	5.17686
H49R	-0.800239
H49T	-0.105518
H49S	0.390718
H49C	-0.53347
H49M	-2.37813
H49K	-0.823751
H49E	-1.55318
H49Q	-1.07447
H49D	0.0859677
H49N	-0.135557
H49W	-1.62546
H49Y	-2.38758
H49F	-2.9169
S50S	0
S50G	0.0410903
S50A	-0.592023
S50L	-2.14362
S50V	-1.50447
S50I	-1.24517
S50P	-1.78498
S50R	-0.641015
S50T	-0.762117
S50C	-1.07452
S50M	-2.88614
S50K	-0.965875
S50E	-0.687573
S50Q	-0.49783
S50D	-0.00644116
S50N	-0.324545
S50W	-1.23171
S50Y	-0.626387
S50F	-0.605687
S50H	0.0972945
T51T	0
T51G	1.42476
T51A	0.545151
T51L	-0.400733
T51V	-0.475384
T51I	-0.588559
T51P	4.89548
T51R	-0.254621
T51S	1.20772
T51C	0.00634697
T51M	-1.33332
T51K	0.413806
T51E	0.295431
T51Q	0.583834
T51D	0.547072
T51N	0.476728
T51W	-0.0466972
T51Y	-0.032792
T51F	-0.310293
T51H	0.83251
Q52Q	0
Q52G	1.64449
Q52A	1.2571
Q52L	0.0529249
Q52V	1.12053
Q52I	0.787376
Q52P	2.61631
Q52R	-0.199754
Q52T	0.296454
Q52S	0.679564
Q52C	0.645876
Q52M	0.32977
Q52K	-0.231519
Q52E	0.404979
Q52D	0.500194
Q52N	-0.312686
Q52W	1.48917
Q52Y	1.52773
Q52F	1.51689
Q52H	1.75341
D53D	0
D53G	2.25833
D53A	2.11573
D53L	2.15755
D53V	5.02786
D53I	6.64453
D53P	7.41336
D53R	2.51609
D53T	4.43517
D53S	2.69736
D53C	2.00405
D53M	1.80474
D53K	2.69547
D53E	3.44918
D53Q	2.70533
D53N	-0.0865234
D53W	2.80439
D53Y	2.72721
D53F	2.51367
D53H	3.15121
L54L	0
L54G	3.51731
L54A	2.36017
L54V	1.51594
L54I	1.25451
L54P	2.74826
L54R	1.12608
L54T	2.77394
L54S	3.48838
L54C	2.39372
L54M	0.402779
L54K	0.779288
L54E	2.51314
L54Q	2.05142
L54D	2.87377
L54N	2.08297
L54W	0.410069
L54Y	-0.26591
L54F	0.203408
L54H	1.22645
F55F	0
F55G	6.32914
F55A	5.12192
F55L	1.69817
F55V	3.46882
F55I	3.04075
F55P	7.19263
F55R	2.4357
F55T	4.94017
F55S	5.01997
F55C	4.32279
F55M	1.29433
F55K	2.6099
F55E	4.81443
F55Q	2.97104
F55D	6.91076
F55N	4.35731
F55W	2.91534
F55Y	0.0191182
F55H	3.27094
L56L	0
L56G	4.30014
L56A	3.10569
L56V	2.61321
L56I	3.04029
L56P	4.45824
L56R	6.34052
L56T	3.09595
L56S	4.2968
L56C	2.39795
L56M	0.415208
L56K	2.02508
L56E	3.20333
L56Q	2.68029
L56D	2.81947
L56N	1.55393
L56W	11.7715
L56Y	3.83868
L56F	2.16861
L56H	5.18615
P57P	0
P57G	4.4512
P57A	3.1723
P57L	3.26533
P57V	4.04034
P57I	5.07457
P57R	6.04727
P57T	4.13671
P57S	4.03444
P57C	3.64379
P57M	3.896
P57K	4.75188
P57E	4.23143
P57Q	4.59925
P57D	6.70344
P57N	5.06814
P57W	6.49995
P57Y	4.36128
P57F	3.36324
P57H	5.19713
F58F	0
F58G	4.70937
F58A	2.97836
F58L	0.877573
F58V	3.64407
F58I	2.14219
F58P	8.10761
F58R	2.51501
F58T	3.81324
F58S	3.02876
F58C	3.36967
F58M	0.90387
F58K	1.94574
F58E	4.00104
F58Q	2.86196
F58D	5.55486
F58N	4.30719
F58W	3.79771
F58Y	0.826639
F58H	3.23377
F59F	0
F59G	1.10626
F59A	2.87729
F59L	0.797195
F59V	2.90102
F59I	2.59539
F59P	6.13728
F59R	1.39238
F59T	2.0497
F59S	1.75884
F59C	2.06814
F59M	0.775492
F59K	0.828891
F59E	1.21167
F59Q	1.79307
F59D	1.94595
F59N	1.21706
F59W	1.04768
F59Y	0.421844
F59H	1.32743
S60S	0
S60G	1.45208
S60A	0.711973
S60L	0.268189
S60V	1.04547
S60I	0.661607
S60P	5.82267
S60R	0.87278
S60T	1.03114
S60C	0.208529
S60M	-0.847639
S60K	1.00372
S60E	0.647784
S60Q	1.13747
S60D	0.812359
S60N	1.20273
S60W	0.778171
S60Y	0.429919
S60F	0.213993
S60H	1.35593
N61N	0
N61G	0.7959
N61A	0.0213093
N61L	-1.36876
N61V	-0.142096
N61I	-0.656513
N61P	-0.210155
N61R	-0.653914
N61T	-0.0160936
N61S	0.428105
N61C	0.00082153
N61M	-1.09116
N61K	-0.928312
N61E	-0.587094
N61Q	-1.16595
N61D	-0.216078
N61W	-0.776218
N61Y	-0.744474
N61F	-0.723014
N61H	-0.0338693
V62V	0
V62G	3.93401
V62A	2.3038
V62L	-0.375934
V62I	0.216476
V62P	4.60564
V62R	6.29963
V62T	2.50453
V62S	2.66958
V62C	2.20964
V62M	0.184957
V62K	3.92193
V62E	4.75313
V62Q	4.05135
V62D	4.80567
V62N	3.74315
V62W	12.8356
V62Y	12.2454
V62F	9.96503
V62H	14.8269
T63T	0
T63G	1.31932
T63A	-0.0878754
T63L	-1.52989
T63V	-0.615397
T63I	-1.5172
T63P	0.21986
T63R	-0.724495
T63S	0.194465
T63C	0.093035
T63M	-2.08829
T63K	-0.939137
T63E	-0.558752
T63Q	-0.253094
T63D	0.810314
T63N	-0.224658
T63W	0.0615473
T63Y	-0.885612
T63F	-1.20051
T63H	-0.622639
W64W	0
W64G	1.84569
W64A	0.684418
W64L	-0.772771
W64V	-0.600223
W64I	3.15983
W64P	5.26405
W64R	0.697797
W64T	1.63031
W64S	1.57358
W64C	0.705628
W64M	-1.12627
W64K	-0.197845
W64E	1.10351
W64Q	0.306246
W64D	0.653721
W64N	0.507468
W64Y	0.625278
W64F	0.89395
W64H	1.55244
F65F	0
F65G	5.42891
F65A	4.61828
F65L	2.05965
F65V	5.51051
F65I	4.41956
F65P	6.98699
F65R	2.44518
F65T	5.42598
F65S	5.48565
F65C	4.12932
F65M	1.82198
F65K	3.09783
F65E	6.17172
F65Q	3.87797
F65D	6.83532
F65N	3.56702
F65W	1.8326
F65Y	1.42551
F65H	2.52741
H66H	0
H66G	1.2761
H66A	0.574279
H66L	-1.56102
H66V	-0.101808
H66I	-0.368291
H66P	1.09646
H66R	-0.565357
H66T	0.350371
H66S	0.973604
H66C	0.276798
H66M	-1.26195
H66K	-0.841619
H66E	0.281481
H66Q	-0.484198
H66D	1.49393
H66N	0.73872
H66W	-2.14391
H66Y	-0.0705197
H66F	-1.03828
A67A	0
A67G	0.986348
A67L	-0.400975
A67V	-0.14953
A67I	-0.347902
A67P	2.97771
A67R	0.555414
A67T	1.10829
A67S	0.987389
A67C	0.0213027
A67M	-0.749485
A67K	0.194133
A67E	1.11196
A67Q	0.638246
A67D	1.95935
A67N	0.674232
A67W	1.94198
A67Y	1.34294
A67F	1.09081
A67H	2.44585
I68I	0
I68G	1.0676
I68A	0.771974
I68L	0.0843388
I68V	0.300675
I68P	3.13252
I68R	0.448446
I68T	0.617416
I68S	0.937694
I68C	0.568252
I68M	-0.239841
I68K	0.240379
I68E	0.557432
I68Q	0.719892
I68D	0.913341
I68N	0.9353
I68W	0.082744
I68Y	0.300423
I68F	-0.325165
I68H	0.926968
H69H	0
H69G	0.302458
H69A	0.32051
H69L	-0.0690268
H69V	0.373097
H69I	0.0879292
H69P	2.09273
H69R	-0.12899
H69T	-0.32512
H69S	-0.339
H69C	0.0750626
H69M	-0.292794
H69K	-0.201257
H69E	0.0623946
H69Q	0.0755298
H69D	0.13704
H69N	0.10427
H69W	-0.560433
H69Y	-0.532463
H69F	-0.538429
D80D	0
D80G	0.385555
D80A	0.567323
D80L	-0.0792433
D80V	0.924549
D80I	0.674333
D80P	1.72521
D80R	-0.106424
D80T	0.847148
D80S	0.893959
D80C	0.224808
D80M	-0.973725
D80K	-0.329698
D80E	0.0160001
D80Q	-0.16418
D80N	0.558625
D80W	0.483601
D80Y	-0.522703
D80F	-0.600997
D80H	-0.0220271
N81N	0
N81G	0.482492
N81A	-0.58455
N81L	-0.528058
N81V	-0.361035
N81I	0.142774
N81P	0.986551
N81R	-0.27738
N81T	0.924392
N81S	0.846569
N81C	-0.120218
N81M	-1.35192
N81K	0.14251
N81E	1.669
N81Q	0.12203
N81D	1.32972
N81W	2.86213
N81Y	2.21249
N81F	1.2265
N81H	-0.584072
P82P	0
P82G	2.26616
P82A	2.33357
P82L	0.98798
P82V	2.40616
P82I	1.8558
P82R	1.05303
P82T	2.31246
P82S	2.20243
P82C	2.19318
P82M	0.873288
P82K	1.44045
P82E	2.41077
P82Q	1.94818
P82D	2.04214
P82N	1.89616
P82W	2.04483
P82Y	2.47751
P82F	2.45102
P82H	2.10757
V83V	0
V83G	1.72739
V83A	1.19944
V83L	0.0380188
V83I	-0.492715
V83P	0.402984
V83R	0.693716
V83T	0.658601
V83S	1.64586
V83C	0.542486
V83M	-0.471999
V83K	0.437875
V83E	0.435816
V83Q	0.350225
V83D	1.05546
V83N	1.13023
V83W	1.19512
V83Y	1.14909
V83F	1.16948
V83H	1.46033
L84L	0
L84G	5.06107
L84A	3.57113
L84V	2.79457
L84I	1.72635
L84P	5.66297
L84R	2.02751
L84T	4.52698
L84S	4.54753
L84C	3.08793
L84M	0.0123993
L84K	1.19014
L84E	3.36399
L84Q	2.18773
L84D	4.57709
L84N	2.72954
L84W	4.20029
L84Y	6.80899
L84F	2.92888
L84H	4.03512
P85P	0
P85G	2.5563
P85A	1.88095
P85L	1.7316
P85V	2.10625
P85I	1.90266
P85R	1.28736
P85T	2.83494
P85S	2.30356
P85C	2.15367
P85M	1.28168
P85K	1.60554
P85E	0.923195
P85Q	1.57963
P85D	2.04018
P85N	2.06244
P85W	1.85751
P85Y	2.1276
P85F	2.11032
P85H	2.38814
F86F	0
F86G	4.93629
F86A	3.81336
F86L	2.00594
F86V	2.7253
F86I	2.60199
F86P	11.6158
F86R	3.58575
F86T	4.52861
F86S	4.6441
F86C	3.69198
F86M	0.580366
F86K	3.52331
F86E	4.72194
F86Q	3.89979
F86D	4.99442
F86N	4.41834
F86W	3.10119
F86Y	3.53333
F86H	3.25375
N87N	0
N87G	-0.229964
N87A	1.85811
N87L	0.390431
N87V	2.03281
N87I	1.42417
N87P	5.76604
N87R	0.517447
N87T	2.85737
N87S	0.938274
N87C	1.32009
N87M	-0.027803
N87K	-0.770707
N87E	0.93278
N87Q	0.360061
N87D	1.85747
N87W	0.448181
N87Y	0.223895
N87F	-0.152691
N87H	0.340543
D88D	0
D88G	0.374973
D88A	0.325393
D88L	-0.499448
D88V	-0.169184
D88I	-0.742023
D88P	0.00522846
D88R	-1.36054
D88T	0.357131
D88S	0.162515
D88C	-0.383658
D88M	-1.03785
D88K	-0.608122
D88E	0.135151
D88Q	-0.87536
D88N	-0.0568622
D88W	-0.615551
D88Y	-0.551983
D88F	-0.297299
D88H	0.26386
G89G	0
G89A	2.38787
G89L	12.0577
G89V	9.0293
G89I	14.5205
G89P	9.42615
G89R	11.5636
G89T	10.3245
G89S	5.77286
G89C	5.92343
G89M	8.03404
G89K	10.529
G89E	12.8463
G89Q	11.7554
G89D	10.4497
G89N	9.16279
G89W	25.7632
G89Y	15.368
G89F	14.9576
G89H	44.7153
V90V	0
V90G	4.85166
V90A	2.89799
V90L	3.116
V90I	0.465489
V90P	9.43376
V90R	10.0082
V90T	1.06085
V90S	3.57595
V90C	1.87468
V90M	0.568989
V90K	5.73459
V90E	3.38587
V90Q	4.5424
V90D	4.91885
V90N	3.18289
V90W	18.0653
V90Y	19.0141
V90F	14.5752
V90H	21.1474
Y91Y	0
Y91G	7.09115
Y91A	5.54583
Y91L	3.60507
Y91V	4.53116
Y91I	6.9383
Y91P	6.87055
Y91R	4.76847
Y91T	6.48113
Y91S	6.71856
Y91C	5.09792
Y91M	2.34108
Y91K	4.33217
Y91E	7.00512
Y91Q	5.8129
Y91D	7.30409
Y91N	6.01836
Y91W	0.653682
Y91F	0.831765
Y91H	5.09482
F92F	0
F92G	6.64913
F92A	5.29426
F92L	2.27175
F92V	3.07457
F92I	2.29983
F92P	8.9227
F92R	4.2363
F92T	4.86419
F92S	6.04628
F92C	4.91805
F92M	3.14957
F92K	6.05857
F92E	4.18057
F92Q	4.11233
F92D	4.88637
F92N	4.20455
F92W	2.91292
F92Y	-0.357598
F92H	5.55669
A93A	0
A93G	1.75794
A93L	0.169414
A93V	-0.537055
A93I	0.700374
A93P	3.55907
A93R	5.37935
A93T	1.45065
A93S	1.64061
A93C	1.13397
A93M	0.727566
A93K	3.60331
A93E	4.25236
A93Q	3.01304
A93D	6.85273
A93N	4.08066
A93W	21.5631
A93Y	17.6122
A93F	15.8729
A93H	25.2788
S94S	0
S94G	0.798867
S94A	-0.616232
S94L	-3.34767
S94V	-1.26504
S94I	-0.762782
S94P	1.41393
S94R	5.021
S94T	-2.16649
S94C	-1.31959
S94M	-1.99945
S94K	-1.79717
S94E	0.784044
S94Q	-1.35209
S94D	-0.355306
S94N	-0.9764
S94W	9.75111
S94Y	8.73856
S94F	7.44857
S94H	16.8451
T95T	0
T95G	2.93795
T95A	1.29421
T95L	-2.1381
T95V	-0.632882
T95I	-0.401432
T95P	1.81977
T95R	4.37979
T95S	1.43043
T95C	0.677202
T95M	-1.25212
T95K	-0.940586
T95E	1.50133
T95Q	0.62062
T95D	1.61369
T95N	0.960552
T95W	13.7737
T95Y	10.2132
T95F	2.20114
T95H	2.44968
E96E	0
E96G	3.84978
E96A	3.21542
E96L	0.809436
E96V	2.31024
E96I	2.52272
E96P	6.65483
E96R	5.69994
E96T	2.63983
E96S	3.08501
E96C	2.78135
E96M	2.85828
E96K	3.98716
E96Q	2.40701
E96D	1.96221
E96N	1.45431
E96W	5.17033
E96Y	3.98099
E96F	1.59735
E96H	1.94197
K97K	0
K97G	1.46867
K97A	1.15475
K97L	0.0130815
K97V	1.11726
K97I	1.42131
K97P	1.44546
K97R	-0.180283
K97T	1.78215
K97S	1.69695
K97C	0.726026
K97M	0.546199
K97E	1.1838
K97Q	0.647576
K97D	2.24206
K97N	1.76594
K97W	1.34692
K97Y	0.203627
K97F	0.110152
K97H	1.49896
S98S	0
S98G	0.594964
S98A	0.241387
S98L	-0.00936855
S98V	-0.0653315
S98I	-0.322669
S98P	1.62836
S98R	-0.112804
S98T	0.930492
S98C	0.560654
S98M	-1.11005
S98K	-0.0197422
S98E	0.200048
S98Q	0.0806587
S98D	0.221492
S98N	-0.0687855
S98W	0.317655
S98Y	0.141974
S98F	0.0497733
S98H	0.0688861
N99N	0
N99G	-0.00734703
N99A	0.750636
N99L	0.189552
N99V	1.69797
N99I	1.59143
N99P	2.79903
N99R	-0.0206836
N99T	1.0594
N99S	0.907385
N99C	0.506463
N99M	-0.118295
N99K	-0.556804
N99E	0.159809
N99Q	0.367168
N99D	0.320173
N99W	0.468882
N99Y	0.197179
N99F	-0.337145
N99H	0.162934
I100I	0
I100G	2.76606
I100A	1.38872
I100L	-0.640315
I100V	0.684517
I100P	4.81558
I100R	-0.182453
I100T	1.68673
I100S	2.10202
I100C	1.31572
I100M	-0.725957
I100K	0.354677
I100E	2.19424
I100Q	0.742829
I100D	3.10128
I100N	1.76308
I100W	0.216055
I100Y	0.881805
I100F	0.43994
I100H	1.30218
I101I	0
I101G	4.58172
I101A	3.58832
I101L	0.236774
I101V	0.965279
I101P	5.6047
I101R	3.36579
I101T	2.44564
I101S	3.79107
I101C	2.649
I101M	0.839488
I101K	3.89581
I101E	3.46893
I101Q	3.37691
I101D	4.14958
I101N	2.67787
I101W	19.7403
I101Y	9.5008
I101F	6.35658
I101H	17.2096
R102R	0
R102G	2.90209
R102A	1.96507
R102L	0.174813
R102V	0.63617
R102I	2.81389
R102P	4.65871
R102T	2.9406
R102S	2.29596
R102C	2.60617
R102M	0.367805
R102K	0.3397
R102E	2.66784
R102Q	1.64235
R102D	3.16505
R102N	1.78879
R102W	0.777649
R102Y	1.77421
R102F	1.2848
R102H	4.45495
G103G	0
G103A	3.82756
G103L	18.1551
G103V	14.6498
G103I	18.7134
G103P	11.3581
G103R	17.5196
G103T	14.4147
G103S	9.55162
G103C	8.75883
G103M	12.1564
G103K	17.6933
G103E	14.1307
G103Q	14.6891
G103D	17.9899
G103N	17.7238
G103W	51.6285
G103Y	41.8709
G103F	44.6707
G103H	48.2002
W104W	0
W104G	6.50664
W104A	5.54322
W104L	2.93774
W104V	4.18004
W104I	4.58919
W104P	6.69002
W104R	6.44978
W104T	5.56303
W104S	5.94488
W104C	4.98303
W104M	2.16725
W104K	5.02268
W104E	4.92158
W104Q	4.16855
W104D	6.57521
W104N	5.52797
W104Y	0.976699
W104F	1.68965
W104H	3.24595
I105I	0
I105G	5.89986
I105A	4.19605
I105L	1.75868
I105V	0.977881
I105P	7.14398
I105R	6.13652
I105T	3.86296
I105S	5.05484
I105C	3.62383
I105M	0.500144
I105K	3.42236
I105E	4.83378
I105Q	3.11286
I105D	6.26898
I105N	4.99263
I105W	6.62096
I105Y	6.9285
I105F	4.5479
I105H	10.8463
F106F	0
F106G	7.33915
F106A	5.40408
F106L	3.31602
F106V	3.82235
F106I	4.24293
F106P	8.20274
F106R	5.25271
F106T	5.9857
F106S	6.63926
F106C	4.74333
F106M	3.58408
F106K	5.24782
F106E	5.80595
F106Q	5.57291
F106D	6.46357
F106N	5.8267
F106W	2.69374
F106Y	-0.204169
F106H	4.05534
G107G	0
G107A	4.39668
G107L	9.24542
G107V	9.90545
G107I	12.413
G107P	11.8621
G107R	13.4655
G107T	9.21798
G107S	5.69187
G107C	6.88833
G107M	8.88797
G107K	11.4941
G107E	13.1629
G107Q	12.4239
G107D	11.3235
G107N	10.9319
G107W	27.7493
G107Y	27.4845
G107F	21.4733
G107H	33.5712
T108T	0
T108G	2.02003
T108A	1.38413
T108L	0.348322
T108V	0.677882
T108I	0.842288
T108P	0.626575
T108R	0.944064
T108S	0.770933
T108C	1.78584
T108M	1.19882
T108K	0.391863
T108E	1.07008
T108Q	0.722859
T108D	1.87583
T108N	1.57528
T108W	3.77553
T108Y	1.56244
T108F	1.54348
T108H	1.67032
T109T	0
T109G	0.1571
T109A	-0.264914
T109L	-1.12392
T109V	-0.548793
T109I	-0.408098
T109P	1.46365
T109R	-0.26667
T109S	0.413481
T109C	-0.0572972
T109M	-0.880931
T109K	-0.452683
T109E	-0.0735639
T109Q	0.0348811
T109D	0.0966135
T109N	0.0310752
T109W	-1.16495
T109Y	-0.916939
T109F	-1.10739
T109H	-0.0437256
L110L	0
L110G	2.08154
L110A	2.40832
L110V	1.82491
L110I	2.04693
L110P	3.97893
L110R	3.33536
L110T	2.77268
L110S	3.31638
L110C	1.89699
L110M	-0.263028
L110K	1.97013
L110E	3.82146
L110Q	2.4664
L110D	3.90748
L110N	2.14895
L110W	5.23362
L110Y	5.06228
L110F	5.08022
L110H	2.8132
D111D	0
D111G	-0.87885
D111A	-0.447885
D111L	1.16725
D111V	1.03687
D111I	0.703382
D111P	4.66254
D111R	0.288533
D111T	1.46307
D111S	-0.499194
D111C	0.398862
D111M	-0.0392414
D111K	0.440441
D111E	0.565342
D111Q	0.360507
D111N	0.332846
D111W	0.268935
D111Y	0.223918
D111F	0.142595
D111H	-0.0290472
S112S	0
S112G	-3.12425
S112A	-0.365492
S112L	0.407898
S112V	3.23481
S112I	2.6335
S112P	3.55569
S112R	-0.195302
S112T	2.30874
S112C	-0.121349
S112M	-0.0147238
S112K	-0.357916
S112E	0.292792
S112Q	-0.129072
S112D	1.5705
S112N	0.660969
S112W	2.04029
S112Y	1.51354
S112F	1.1957
S112H	0.188873
K113K	0
K113G	-0.0859897
K113A	-0.108675
K113L	-0.0349915
K113V	0.739414
K113I	0.786734
K113P	2.4401
K113R	-0.25331
K113T	0.669084
K113S	-0.156435
K113C	-0.072325
K113M	0.125789
K113E	0.0905023
K113Q	-0.144564
K113D	0.0773979
K113N	0.133994
K113W	0.143599
K113Y	0.186695
K113F	0.170399
K113H	0.221497
T114T	0
T114G	0.531121
T114A	0.587389
T114L	0.147161
T114V	-0.0414694
T114I	0.112415
T114P	3.44715
T114R	-0.223081
T114S	0.32639
T114C	0.525619
T114M	-0.247201
T114K	0.342004
T114E	0.376999
T114Q	-0.0802774
T114D	0.12972
T114N	0.232763
T114W	0.366749
T114Y	-1.13632
T114F	-0.875417
T114H	0.162824
Q115Q	0
Q115G	1.25328
Q115A	0.236691
Q115L	-0.73548
Q115V	0.0931529
Q115I	0.37442
Q115P	-0.0273551
Q115R	0.57176
Q115T	0.873496
Q115S	0.222645
Q115C	0.752705
Q115M	-0.68084
Q115K	-0.512401
Q115E	-0.126701
Q115D	1.29488
Q115N	-0.485797
Q115W	-0.15062
Q115Y	-0.713326
Q115F	-0.476905
Q115H	0.446398
S116S	0
S116G	1.54093
S116A	-0.19361
S116L	0.275843
S116V	-1.89761
S116I	0.0194133
S116P	0.719414
S116R	9.70398
S116T	-0.111377
S116C	-0.725949
S116M	-0.193931
S116K	2.00408
S116E	2.55554
S116Q	3.83157
S116D	2.81412
S116N	1.42443
S116W	21.1727
S116Y	8.89749
S116F	6.54321
S116H	5.77276
L117L	0
L117G	6.54027
L117A	4.23041
L117V	2.56377
L117I	2.73024
L117P	3.5013
L117R	8.51781
L117T	4.09565
L117S	5.81923
L117C	3.74359
L117M	1.16482
L117K	7.74929
L117E	4.66103
L117Q	4.20639
L117D	5.46553
L117N	4.68527
L117W	10.2755
L117Y	8.67135
L117F	4.97313
L117H	5.98491
L118L	0
L118G	5.32464
L118A	3.47901
L118V	2.93469
L118I	1.9735
L118P	9.02792
L118R	2.07471
L118T	2.12238
L118S	3.75536
L118C	2.75934
L118M	0.232098
L118K	1.75744
L118E	2.87997
L118Q	1.76551
L118D	3.93608
L118N	3.31459
L118W	0.0830943
L118Y	3.2793
L118F	1.98762
L118H	3.16599
I119I	0
I119G	5.21121
I119A	3.66349
I119L	-0.101622
I119V	1.2286
I119P	4.38737
I119R	2.43014
I119T	2.2646
I119S	3.77458
I119C	2.85653
I119M	-0.100905
I119K	2.28491
I119E	3.37981
I119Q	2.70326
I119D	4.47818
I119N	3.64515
I119W	0.77428
I119Y	2.41178
I119F	1.86281
I119H	2.24615
V120V	0
V120G	3.41585
V120A	2.06961
V120L	-0.274581
V120I	-0.431923
V120P	4.05334
V120R	0.811432
V120T	1.24559
V120S	2.29405
V120C	1.3947
V120M	-0.213604
V120K	0.49491
V120E	1.56038
V120Q	1.08619
V120D	3.30474
V120N	2.64862
V120W	2.91339
V120Y	6.11394
V120F	0.382913
V120H	2.66289
N121N	0
N121G	1.57707
N121A	0.286402
N121L	-1.38663
N121V	-0.707019
N121I	-1.69612
N121P	1.54602
N121R	-0.78267
N121T	0.299317
N121S	0.609284
N121C	-0.234955
N121M	-2.26745
N121K	-0.856389
N121E	-0.494535
N121Q	-0.57222
N121D	0.482048
N121W	-0.256858
N121Y	-0.403378
N121F	-0.695545
N121H	-0.146891
N122N	0
N122G	2.21992
N122A	1.8447
N122L	-0.0674674
N122V	0.509491
N122I	-0.380571
N122P	2.32807
N122R	0.846341
N122T	1.08734
N122S	1.61561
N122C	1.0624
N122M	0.277101
N122K	0.429998
N122E	0.573158
N122Q	0.554672
N122D	0.517634
N122W	0.688841
N122Y	-0.146805
N122F	0.950799
N122H	1.3693
A123A	0
A123G	-2.78688
A123L	-0.28284
A123V	0.278384
A123I	0.105122
A123P	2.00952
A123R	-0.323844
A123T	0.213975
A123S	-0.196998
A123C	-0.261435
A123M	-0.556503
A123K	-0.326561
A123E	-0.486862
A123Q	-0.302266
A123D	-0.425417
A123N	-0.032915
A123W	-0.494536
A123Y	-0.387093
A123F	-0.707148
A123H	-0.243399
T124T	0
T124G	0.0240851
T124A	0.157558
T124L	-0.20941
T124V	0.0350948
T124I	-0.185017
T124P	0.662114
T124R	-0.86155
T124S	0.099348
T124C	0.0389809
T124M	-0.11847
T124K	-0.248377
T124E	-0.15467
T124Q	-0.347304
T124D	-0.296778
T124N	-0.30763
T124W	-0.26182
T124Y	-0.328908
T124F	-0.350888
T124H	-0.459073
N125N	0
N125G	1.74462
N125A	0.605769
N125L	-0.535388
N125V	0.13378
N125I	-0.397632
N125P	3.82243
N125R	-0.338549
N125T	0.158771
N125S	0.448107
N125C	0.00120773
N125M	-0.59474
N125K	-0.841867
N125E	-0.0511201
N125Q	-0.161521
N125D	-0.189805
N125W	-0.229483
N125Y	-0.174108
N125F	-0.274776
N125H	0.515094
V126V	0
V126G	1.50658
V126A	0.39405
V126L	-1.43196
V126I	-0.342595
V126P	-0.636628
V126R	-0.362214
V126T	-0.292291
V126S	0.535807
V126C	0.125167
V126M	-1.40506
V126K	-0.584477
V126E	0.149675
V126Q	-0.346948
V126D	1.09188
V126N	0.0543882
V126W	0.747664
V126Y	0.540905
V126F	0.404262
V126H	1.09103
V127V	0
V127G	2.90585
V127A	1.89163
V127L	-0.142048
V127I	-0.784369
V127P	6.13719
V127R	1.12501
V127T	1.27697
V127S	2.44412
V127C	1.3969
V127M	-0.531456
V127K	0.421743
V127E	1.40443
V127Q	1.08444
V127D	2.7435
V127N	2.10072
V127W	1.04666
V127Y	2.2073
V127F	2.34214
V127H	2.37461
I128I	0
I128G	5.26881
I128A	3.62658
I128L	-0.320676
I128V	1.08749
I128P	6.56031
I128R	2.20577
I128T	3.16989
I128S	4.66205
I128C	3.4983
I128M	-0.43018
I128K	2.01825
I128E	3.15992
I128Q	2.59666
I128D	4.11773
I128N	3.55128
I128W	1.19019
I128Y	3.12156
I128F	2.47028
I128H	2.67323
K129K	0
K129G	2.17316
K129A	1.26222
K129L	-0.545203
K129V	0.760244
K129I	0.491258
K129P	3.44157
K129R	0.53125
K129T	2.02782
K129S	1.77233
K129C	1.04859
K129M	-0.98719
K129E	1.3313
K129Q	0.988762
K129D	3.61344
K129N	1.43951
K129W	1.43222
K129Y	1.91914
K129F	1.25863
K129H	1.29704
V130V	0
V130G	2.40894
V130A	1.49679
V130L	0.155911
V130I	1.00785
V130P	3.44512
V130R	4.66202
V130T	1.11012
V130S	2.45762
V130C	0.641427
V130M	0.88274
V130K	3.76085
V130E	4.08218
V130Q	4.26944
V130D	2.56538
V130N	2.14101
V130W	19.6448
V130Y	19.7347
V130F	14.7229
V130H	24.6709
C131C	0
C131G	4.23436
C131A	3.36581
C131L	2.83495
C131V	5.33017
C131I	3.44036
C131P	2.3531
C131R	3.50073
C131T	5.06321
C131S	4.23407
C131M	3.02057
C131K	3.27786
C131E	3.73715
C131Q	4.03732
C131D	4.14952
C131N	4.07177
C131W	7.38753
C131Y	3.81658
C131F	3.65638
C131H	5.23953
E132E	0
E132G	-0.546676
E132A	-0.831216
E132L	-1.39927
E132V	0.0644253
E132I	0.0687626
E132P	-2.21398
E132R	-0.58085
E132T	0.417584
E132S	0.0591405
E132C	-0.592575
E132M	-1.39868
E132K	-1.26301
E132Q	-0.31274
E132D	0.740812
E132N	0.101308
E132W	1.74268
E132Y	1.00148
E132F	0.960298
E132H	1.88495
F133F	0
F133G	3.50033
F133A	2.40858
F133L	0.43472
F133V	1.91183
F133I	0.736374
F133P	3.17246
F133R	2.40604
F133T	3.09275
F133S	2.404
F133C	2.35706
F133M	0.86297
F133K	1.98673
F133E	2.59235
F133Q	2.67231
F133D	3.14668
F133N	2.17127
F133W	2.05937
F133Y	1.57868
F133H	1.8876
Q134Q	0
Q134G	0.0471144
Q134A	0.144092
Q134L	0.177267
Q134V	0.313406
Q134I	0.154271
Q134P	-0.258948
Q134R	-0.402946
Q134T	0.122754
Q134S	0.389043
Q134C	0.079771
Q134M	0.304002
Q134K	-0.235209
Q134E	0.141251
Q134D	-0.0219259
Q134N	-0.0733192
Q134W	0.621073
Q134Y	0.306208
Q134F	0.304635
Q134H	0.309772
F135F	0
F135G	4.13522
F135A	3.74144
F135L	1.32888
F135V	3.18089
F135I	2.38803
F135P	4.14243
F135R	3.22843
F135T	4.20144
F135S	4.27602
F135C	3.33769
F135M	0.798398
F135K	3.26938
F135E	4.13301
F135Q	3.49913
F135D	5.21033
F135N	4.12154
F135W	1.35922
F135Y	0.831697
F135H	3.1574
C136C	0
C136G	0.108686
C136A	-0.269242
C136L	-0.312169
C136V	0.748774
C136I	0.399373
C136P	-1.59813
C136R	-0.11976
C136T	0.870664
C136S	0.0439144
C136M	-0.694675
C136K	-0.178263
C136E	-0.490474
C136Q	-0.122064
C136D	-0.689268
C136N	-0.174155
C136W	-0.321432
C136Y	0.0780272
C136F	0.0494007
C136H	0.277132
N137N	0
N137G	-0.00276487
N137A	-0.238264
N137L	-0.409461
N137V	-0.114022
N137I	-0.31987
N137P	-0.816452
N137R	-0.46232
N137T	-0.114007
N137S	0.0171715
N137C	-0.0202891
N137M	-0.309435
N137K	-0.439698
N137E	-0.589079
N137Q	-0.653915
N137D	0.0973667
N137W	-0.195152
N137Y	-0.544299
N137F	-0.60735
N137H	0.058373
D138D	0
D138G	2.10336
D138A	0.791118
D138L	0.790519
D138V	0.977027
D138I	0.650131
D138P	2.85237
D138R	0.278221
D138T	0.83147
D138S	0.896386
D138C	0.813769
D138M	-0.218762
D138K	0.191957
D138E	0.669972
D138Q	0.528144
D138N	0.190079
D138W	0.410663
D138Y	0.984043
D138F	0.949825
D138H	1.04209
P139P	0
P139G	2.57888
P139A	1.92487
P139L	2.65607
P139V	1.17973
P139I	2.03796
P139R	2.41783
P139T	2.82482
P139S	3.02776
P139C	2.12375
P139M	0.520081
P139K	2.01166
P139E	2.97309
P139Q	1.91551
P139D	3.57053
P139N	3.24026
P139W	5.2856
P139Y	2.93391
P139F	2.13894
P139H	4.71137
F140F	0
F140G	0.881607
F140A	0.371058
F140L	0.278428
F140V	0.875149
F140I	0.968999
F140P	3.04762
F140R	0.524678
F140T	0.985511
F140S	0.315234
F140C	0.0796388
F140M	0.0376983
F140K	0.00427084
F140E	1.62622
F140Q	1.28207
F140D	1.83157
F140N	0.12314
F140W	-0.197262
F140Y	0.0733563
F140H	1.11245
L141L	0
L141G	2.97388
L141A	2.25637
L141V	1.11748
L141I	-0.0223407
L141P	4.55185
L141R	1.75475
L141T	1.7322
L141S	2.50906
L141C	2.13395
L141M	-0.690796
L141K	1.21975
L141E	1.24861
L141Q	1.93287
L141D	2.47621
L141N	2.2993
L141W	0.51343
L141Y	0.616236
L141F	-0.398576
L141H	1.70666
G142G	0
G142A	0.113839
G142L	-1.00218
G142V	0.160433
G142I	-0.373666
G142P	-1.13755
G142R	-0.64291
G142T	-0.0361134
G142S	0.247973
G142C	-0.346791
G142M	-1.35014
G142K	-0.800196
G142E	-0.755035
G142Q	-0.546052
G142D	-0.182355
G142N	-0.118543
G142W	0.119537
G142Y	-0.393731
G142F	-1.1146
G142H	-0.234137
V143V	0
V143G	0.692053
V143A	0.315327
V143L	-0.0806616
V143I	-0.322062
V143P	3.46756
V143R	0.497083
V143T	0.822768
V143S	0.738353
V143C	0.111148
V143M	-0.669185
V143K	0.344926
V143E	-0.0746846
V143Q	0.374491
V143D	0.412793
V143N	0.517829
V143W	0.446983
V143Y	0.426812
V143F	0.381619
V143H	0.624053
N165N	0
N165G	-0.338619
N165A	-0.061687
N165L	0.465671
N165V	0.60375
N165I	0.671908
N165P	0.127133
N165R	0.256161
N165T	0.307508
N165S	0.0863889
N165C	0.00716293
N165M	0.298959
N165K	0.115367
N165E	0.268095
N165Q	0.183832
N165D	0.60405
N165W	0.261752
N165Y	-0.0139265
N165F	-0.0887188
N165H	0.367844
C166C	0
C166G	3.98771
C166A	4.11694
C166L	4.56462
C166V	4.98919
C166I	5.07622
C166P	5.63971
C166R	4.40775
C166T	4.65372
C166S	4.60694
C166M	3.93265
C166K	4.34665
C166E	3.53236
C166Q	4.58116
C166D	4.57002
C166N	4.53129
C166W	4.59191
C166Y	4.41131
C166F	4.4185
C166H	4.92412
T167T	0
T167G	-0.400175
T167A	-0.428802
T167L	-0.526357
T167V	-0.00119502
T167I	-0.638943
T167P	-0.703531
T167R	-0.413298
T167S	-0.347301
T167C	-0.354155
T167M	-0.456455
T167K	-0.932214
T167E	-0.408494
T167Q	-0.48718
T167D	-0.766236
T167N	-0.431695
T167W	0.682814
T167Y	-0.222888
T167F	-0.145338
T167H	0.32828
F168F	0
F168G	2.64317
F168A	2.11149
F168L	0.0095764
F168V	2.95412
F168I	1.92351
F168P	8.93468
F168R	2.25384
F168T	2.90857
F168S	2.01017
F168C	1.97829
F168M	-0.571552
F168K	2.05468
F168E	1.67396
F168Q	1.73578
F168D	1.89083
F168N	2.05659
F168W	0.19274
F168Y	0.670288
F168H	2.00675
E169E	0
E169G	0.786245
E169A	0.285939
E169L	-0.467201
E169V	-0.240932
E169I	-0.424028
E169P	1.73012
E169R	0.0795804
E169T	-0.392904
E169S	0.0780662
E169C	0.0537845
E169M	-0.668565
E169K	-0.143961
E169Q	-0.542916
E169D	0.566424
E169N	0.44611
E169W	0.714154
E169Y	0.642593
E169F	0.69613
E169H	0.702482
Y170Y	0
Y170G	1.78762
Y170A	0.754868
Y170L	-0.0271978
Y170V	1.67
Y170I	1.08909
Y170P	5.12036
Y170R	0.374557
Y170T	2.07737
Y170S	1.09773
Y170C	1.19653
Y170M	-0.624106
Y170K	0.0981506
Y170E	0.681421
Y170Q	0.799034
Y170D	1.1688
Y170N	1.23002
Y170W	-0.378569
Y170F	-0.183857
Y170H	1.13355
V171V	0
V171G	2.09882
V171A	1.04914
V171L	-0.914251
V171I	-0.739442
V171P	1.84554
V171R	0.14491
V171T	0.349652
V171S	0.431811
V171C	0.628639
V171M	-0.279061
V171K	-0.0401677
V171E	0.486112
V171Q	0.379507
V171D	0.876806
V171N	0.932716
V171W	1.29771
V171Y	1.15167
V171F	1.0546
V171H	1.35765
S172S	0
S172G	0.624339
S172A	0.0331426
S172L	0.0416012
S172V	0.899514
S172I	1.47214
S172P	3.29806
S172R	-0.486783
S172T	0.439711
S172C	0.262645
S172M	-0.519188
S172K	-0.371778
S172E	-0.62948
S172Q	-0.364706
S172D	0.277284
S172N	0.021428
S172W	0.087065
S172Y	0.330689
S172F	-0.507992
S172H	0.132706
F186F	0
F186G	4.31809
F186A	3.22474
F186L	3.4642
F186V	5.00383
F186I	7.24458
F186P	4.3778
F186R	4.02302
F186T	3.57952
F186S	4.2645
F186C	3.22853
F186M	2.03081
F186K	3.96148
F186E	3.30767
F186Q	3.41148
F186D	5.1398
F186N	3.92683
F186W	5.79494
F186Y	0.994339
F186H	3.66232
K187K	0
K187G	1.68295
K187A	1.7554
K187L	0.320255
K187V	1.1927
K187I	1.00984
K187P	2.15891
K187R	0.470041
K187T	1.58526
K187S	1.76082
K187C	1.41793
K187M	1.64262
K187E	1.26878
K187Q	0.556469
K187D	1.59749
K187N	1.7014
K187W	1.55577
K187Y	1.1218
K187F	1.12114
K187H	1.45998
N188N	0
N188G	2.22107
N188A	0.977171
N188L	-0.982388
N188V	-0.321395
N188I	-0.765782
N188P	5.00453
N188R	-0.158398
N188T	0.0719719
N188S	0.502326
N188C	0.68459
N188M	-1.14232
N188K	-0.210594
N188E	0.498536
N188Q	-0.157844
N188D	1.0539
N188W	-0.974132
N188Y	-0.558733
N188F	-0.643511
N188H	0.558429
L189L	0
L189G	6.17721
L189A	4.32598
L189V	4.17909
L189I	2.79823
L189P	10.5057
L189R	4.69111
L189T	4.66764
L189S	5.47735
L189C	3.63186
L189M	0.413178
L189K	4.90708
L189E	5.16531
L189Q	4.14893
L189D	3.44362
L189N	4.15014
L189W	6.08575
L189Y	3.64856
L189F	1.36454
L189H	3.62945
R190R	0
R190G	3.95572
R190A	2.25361
R190L	0.426495
R190V	2.08548
R190I	0.949189
R190P	5.34736
R190T	1.3542
R190S	2.21079
R190C	2.14402
R190M	0.533584
R190K	1.0508
R190E	2.47287
R190Q	1.55565
R190D	3.5043
R190N	2.36414
R190W	-0.353299
R190Y	2.42575
R190F	1.06672
R190H	0.902587
E191E	0
E191G	4.4874
E191A	3.01159
E191L	-0.405274
E191V	1.01598
E191I	1.48991
E191P	3.65837
E191R	3.14614
E191T	2.5864
E191S	3.35604
E191C	2.32713
E191M	-0.429254
E191K	2.17731
E191Q	1.23085
E191D	2.42426
E191N	3.44493
E191W	16.8224
E191Y	6.27451
E191F	3.96089
E191H	12.8529
F192F	0
F192G	5.35055
F192A	3.68035
F192L	0.988122
F192V	2.24301
F192I	1.33569
F192P	7.26774
F192R	2.61313
F192T	4.0155
F192S	4.13689
F192C	3.2736
F192M	1.08029
F192K	2.71523
F192E	4.21121
F192Q	2.83268
F192D	4.77984
F192N	4.04132
F192W	0.687943
F192Y	0.589322
F192H	3.4025
V193V	0
V193G	5.45496
V193A	3.54802
V193L	0.187594
V193I	1.09517
V193P	7.2476
V193R	9.53921
V193T	2.36727
V193S	4.36138
V193C	2.78321
V193M	0.27629
V193K	6.374
V193E	4.52732
V193Q	3.6082
V193D	5.0226
V193N	3.08407
V193W	15.0958
V193Y	12.1809
V193F	7.94858
V193H	5.25013
F194F	0
F194G	6.91805
F194A	5.43698
F194L	1.64693
F194V	3.05612
F194I	4.01722
F194P	6.46984
F194R	4.89738
F194T	5.11952
F194S	6.20951
F194C	4.82967
F194M	1.7226
F194K	5.26969
F194E	6.09021
F194Q	5.1592
F194D	5.82582
F194N	5.2571
F194W	0.340982
F194Y	0.111505
F194H	3.70845
K195K	0
K195G	3.28506
K195A	2.11643
K195L	0.67058
K195V	0.668854
K195I	0.302234
K195P	3.48112
K195R	0.711021
K195T	2.06729
K195S	2.56573
K195C	1.76222
K195M	-0.708555
K195E	4.06215
K195Q	2.05512
K195D	4.81724
K195N	3.20869
K195W	3.46895
K195Y	4.17134
K195F	3.30749
K195H	3.26143
N196N	0
N196G	2.20893
N196A	0.18463
N196L	-1.62787
N196V	-1.07662
N196I	-1.39575
N196P	1.22539
N196R	0.754702
N196T	-0.224325
N196S	0.915177
N196C	-0.431596
N196M	-1.55118
N196K	0.283527
N196E	0.0884767
N196Q	0.115796
N196D	0.471699
N196W	1.73083
N196Y	1.82565
N196F	0.783392
N196H	2.06313
I197I	0
I197G	2.05265
I197A	1.49139
I197L	0.200968
I197V	0.802736
I197P	3.34208
I197R	0.939072
I197T	1.47738
I197S	0.821394
I197C	1.08163
I197M	0.215708
I197K	0.50798
I197E	1.71079
I197Q	0.950982
I197D	1.81353
I197N	1.43214
I197W	1.14909
I197Y	0.761514
I197F	0.389609
I197H	1.26546
D198D	0
D198G	-0.337077
D198A	0.204447
D198L	-1.41499
D198V	1.1705
D198I	1.60639
D198P	2.95585
D198R	-0.681345
D198T	0.444328
D198S	0.229788
D198C	-0.0389577
D198M	-1.61783
D198K	-0.914765
D198E	0.00779523
D198Q	-0.9125
D198N	-0.49653
D198W	-0.513794
D198Y	-1.27395
D198F	-0.892938
D198H	-0.560853
G199G	0
G199A	3.00779
G199L	3.08009
G199V	5.12467
G199I	5.39554
G199P	5.5576
G199R	4.76227
G199T	6.20399
G199S	4.02803
G199C	3.06496
G199M	2.52797
G199K	4.29994
G199E	4.88336
G199Q	4.32525
G199D	4.44129
G199N	2.88751
G199W	4.8442
G199Y	5.011
G199F	5.32391
G199H	5.31738
Y200Y	0
Y200G	3.27404
Y200A	2.65217
Y200L	1.66979
Y200V	2.63403
Y200I	1.0002
Y200P	4.73119
Y200R	1.18533
Y200T	2.98078
Y200S	2.48046
Y200C	2.25234
Y200M	1.24397
Y200K	1.91259
Y200E	2.65305
Y200Q	2.14108
Y200D	3.22147
Y200N	1.18718
Y200W	1.5988
Y200F	0.615153
Y200H	1.61563
F201F	0
F201G	7.42677
F201A	5.83043
F201L	1.67194
F201V	4.48818
F201I	4.55437
F201P	9.4982
F201R	8.85273
F201T	5.2978
F201S	7.12374
F201C	4.9218
F201M	1.41786
F201K	5.28301
F201E	4.83547
F201Q	4.44738
F201D	5.10127
F201N	4.67065
F201W	6.20977
F201Y	4.22078
F201H	3.2191
K202K	0
K202G	2.92316
K202A	1.62877
K202L	-0.574397
K202V	0.220816
K202I	-0.396566
K202P	5.24154
K202R	0.776394
K202T	1.79438
K202S	2.34452
K202C	1.20559
K202M	-0.538665
K202E	0.513553
K202Q	0.0231736
K202D	2.05123
K202N	1.46967
K202W	0.331761
K202Y	-0.215685
K202F	-0.695956
K202H	1.47303
I203I	0
I203G	5.47611
I203A	4.40347
I203L	1.06499
I203V	1.14631
I203P	8.10736
I203R	3.36801
I203T	3.51359
I203S	5.44933
I203C	3.8025
I203M	0.348697
I203K	3.0915
I203E	3.93748
I203Q	3.5651
I203D	5.02019
I203N	4.16457
I203W	4.16436
I203Y	8.9367
I203F	5.57197
I203H	4.3904
Y204Y	0
Y204G	5.53139
Y204A	3.63361
Y204L	0.185913
Y204V	3.70195
Y204I	4.52492
Y204P	3.20653
Y204R	3.13264
Y204T	4.62415
Y204S	4.50946
Y204C	3.30496
Y204M	0.446823
Y204K	2.04485
Y204E	4.59958
Y204Q	2.43032
Y204D	5.44673
Y204N	3.21006
Y204W	2.49874
Y204F	-0.493319
Y204H	2.36365
S205S	0
S205G	0.646426
S205A	0.538525
S205L	1.72358
S205V	2.06031
S205I	3.30859
S205P	4.68348
S205R	0.340997
S205T	0.137128
S205C	0.550545
S205M	-0.235894
S205K	0.492728
S205E	1.08332
S205Q	1.41589
S205D	3.19345
S205N	2.29588
S205W	1.10898
S205Y	1.68368
S205F	1.67369
S205H	2.32374
K206K	0
K206G	1.7625
K206A	0.306434
K206L	-0.937042
K206V	1.56809
K206I	1.53481
K206P	7.73023
K206R	-1.60617
K206T	0.696295
K206S	0.478349
K206C	0.470646
K206M	-0.963375
K206E	1.68786
K206Q	0.632162
K206D	2.24916
K206N	0.329779
K206W	0.244838
K206Y	-0.492694
K206F	-0.830568
K206H	-0.435137
H207H	0
H207G	1.11484
H207A	0.289096
H207L	-1.37233
H207V	-0.861614
H207I	-1.77524
H207P	0.343148
H207R	-1.33828
H207T	-0.542001
H207S	0.464126
H207C	-0.251101
H207M	-1.4865
H207K	-1.52202
H207E	-0.474592
H207Q	-0.901352
H207D	0.667562
H207N	-0.470001
H207W	-1.20228
H207Y	-1.25535
H207F	-1.50118
T208T	0
T208G	1.4268
T208A	0.816026
T208L	-1.26695
T208V	-0.0587299
T208I	-0.249899
T208P	3.20124
T208R	-1.10502
T208S	1.18088
T208C	0.437196
T208M	-1.07655
T208K	-0.0374545
T208E	0.775976
T208Q	-1.03832
T208D	1.25671
T208N	1.28648
T208W	0.741548
T208Y	0.357131
T208F	0.276424
T208H	1.15994
P209P	0
P209G	1.48676
P209A	1.01266
P209L	0.753784
P209V	1.12048
P209I	0.880173
P209R	1.07231
P209T	1.1847
P209S	1.05896
P209C	1.339
P209M	0.461737
P209K	0.936413
P209E	0.351349
P209Q	1.0085
P209D	0.433313
P209N	1.02583
P209W	0.564641
P209Y	0.300282
P209F	0.443113
P209H	1.13496
I210I	0
I210G	4.3551
I210A	3.12675
I210L	3.22398
I210V	0.687895
I210P	4.9807
I210R	2.70887
I210T	2.70594
I210S	3.4866
I210C	2.42767
I210M	0.0947015
I210K	1.9835
I210E	3.02574
I210Q	2.99572
I210D	4.75953
I210N	4.65215
I210W	7.71545
I210Y	12.4962
I210F	9.52793
I210H	18.1361
N211N	0
N211G	1.92931
N211A	0.19337
N211L	0.425811
N211V	0.681273
N211I	0.720802
N211P	1.56086
N211R	-0.0498424
N211T	0.525134
N211S	0.380864
N211C	0.3402
N211M	0.618136
N211K	0.321006
N211E	0.326958
N211Q	0.263137
N211D	0.195061
N211W	0.150078
N211Y	0.350024
N211F	0.284616
N211H	0.164595
L212L	0
L212G	0.774847
L212A	0.483688
L212V	0.823169
L212I	0.567266
L212P	4.71963
L212R	-0.0108106
L212T	1.11036
L212S	0.669472
L212C	0.386863
L212M	-0.713335
L212K	-0.0344451
L212E	0.230131
L212Q	0.234144
L212D	0.426937
L212N	0.43376
L212W	0.516939
L212Y	0.185155
L212F	0.00700377
L212H	0.746943
V213V	0
V213G	0.372718
V213A	0.176643
V213L	-0.527328
V213I	-0.110309
V213P	0.935104
V213R	-0.231301
V213T	0.179135
V213S	0.439535
V213C	0.136743
V213M	0.741011
V213K	-0.32543
V213E	-0.259588
V213Q	-0.164168
V213D	-0.564411
V213N	0.307813
V213W	0.150482
V213Y	-0.36482
V213F	-0.642167
V213H	0.226261
R214R	0
R214G	0.960214
R214A	0.397004
R214L	0.257904
R214V	0.816083
R214I	0.262976
R214P	0.0115831
R214T	0.848417
R214S	0.867618
R214C	0.955227
R214M	0.192776
R214K	0.161056
R214E	0.240738
R214Q	0.104249
R214D	0.820416
R214N	0.79122
R214W	0.342563
R214Y	0.164236
R214F	0.11047
R214H	0.813488
D215D	0
D215G	2.05642
D215A	2.67985
D215L	2.19628
D215V	2.8846
D215I	3.44062
D215P	3.55579
D215R	3.09024
D215T	1.51988
D215S	1.57014
D215C	2.03451
D215M	1.29294
D215K	3.15072
D215E	2.83511
D215Q	2.82393
D215N	0.944003
D215W	3.23689
D215Y	2.88914
D215F	3.04239
D215H	1.84055
L216L	0
L216G	4.58504
L216A	3.38822
L216V	1.55525
L216I	0.787777
L216P	4.27515
L216R	2.80478
L216T	1.94292
L216S	4.29538
L216C	2.43822
L216M	0.183517
L216K	2.38401
L216E	4.05394
L216Q	2.74089
L216D	4.51561
L216N	2.67291
L216W	5.73681
L216Y	7.13852
L216F	1.8334
L216H	2.78402
P217P	0
P217G	3.87611
P217A	2.93114
P217L	1.38949
P217V	2.47742
P217I	1.90985
P217R	2.99255
P217T	3.9041
P217S	3.61328
P217C	3.05403
P217M	2.0339
P217K	2.84214
P217E	2.85424
P217Q	2.86469
P217D	3.32663
P217N	3.68066
P217W	3.13217
P217Y	2.95754
P217F	2.87474
P217H	3.54161
Q218Q	0
Q218G	1.36601
Q218A	1.01002
Q218L	0.611521
Q218V	1.48559
Q218I	0.906418
Q218P	-0.136035
Q218R	0.0791894
Q218T	1.57966
Q218S	0.795209
Q218C	0.699882
Q218M	-0.163884
Q218K	0.810379
Q218E	0.439135
Q218D	1.03775
Q218N	0.598924
Q218W	0.469822
Q218Y	0.20966
Q218F	0.116837
Q218H	0.841552
G219G	0
G219A	2.88825
G219L	2.08583
G219V	3.81649
G219I	3.69155
G219P	6.72839
G219R	3.04067
G219T	3.00183
G219S	3.16092
G219C	2.87819
G219M	1.77159
G219K	2.81301
G219E	2.64587
G219Q	2.69683
G219D	2.24205
G219N	3.12967
G219W	3.259
G219Y	3.29757
G219F	3.36769
G219H	3.28769
F220F	0
F220G	3.76265
F220A	3.4264
F220L	1.58892
F220V	2.62358
F220I	2.17045
F220P	5.32641
F220R	1.60476
F220T	2.76396
F220S	3.34098
F220C	3.04244
F220M	1.14418
F220K	2.49228
F220E	3.83119
F220Q	2.82613
F220D	4.16159
F220N	3.24351
F220W	3.49637
F220Y	2.36785
F220H	2.50706
S221S	0
S221G	1.71494
S221A	0.924757
S221L	0.552001
S221V	1.27449
S221I	1.28398
S221P	2.2507
S221R	1.18753
S221T	1.22157
S221C	1.06053
S221M	0.478434
S221K	0.582964
S221E	1.04342
S221Q	0.220372
S221D	1.44898
S221N	1.33496
S221W	1.14025
S221Y	1.14033
S221F	0.883804
S221H	1.22979
A222A	0
A222G	1.37839
A222L	5.62534
A222V	0.187193
A222I	3.43675
A222P	-1.08077
A222R	6.15102
A222T	0.547475
A222S	1.1234
A222C	0.0247952
A222M	0.815919
A222K	3.01033
A222E	3.68378
A222Q	4.01808
A222D	5.50544
A222N	3.76266
A222W	16.5828
A222Y	13.4114
A222F	11.4181
A222H	39.757
L223L	0
L223G	4.44639
L223A	3.14374
L223V	3.634
L223I	4.90366
L223P	3.219
L223R	5.96066
L223T	2.68061
L223S	4.14073
L223C	2.82377
L223M	0.3409
L223K	1.17936
L223E	5.49946
L223Q	3.79731
L223D	5.78332
L223N	3.68796
L223W	15.0394
L223Y	0.303686
L223F	-0.00605168
L223H	3.75069
E224E	0
E224G	1.73911
E224A	0.582364
E224L	-1.10801
E224V	0.249667
E224I	-0.456818
E224P	-1.73217
E224R	0.13263
E224T	1.08944
E224S	0.907741
E224C	0.769561
E224M	-0.644645
E224K	0.255275
E224Q	0.0740598
E224D	1.11585
E224N	-0.0556379
E224W	-0.429775
E224Y	-0.591888
E224F	-0.895449
E224H	0.699528
P225P	0
P225G	3.57605
P225A	2.90686
P225L	1.77637
P225V	2.07516
P225I	1.22842
P225R	4.90841
P225T	3.64931
P225S	3.1442
P225C	2.25766
P225M	1.90916
P225K	3.47341
P225E	1.73857
P225Q	3.2193
P225D	4.21279
P225N	2.89018
P225W	3.12512
P225Y	3.94141
P225F	4.36015
P225H	3.96378
L226L	0
L226G	3.23271
L226A	2.87595
L226V	1.1478
L226I	0.434999
L226P	4.98141
L226R	1.88064
L226T	1.55056
L226S	2.65938
L226C	2.23494
L226M	0.971673
L226K	1.60413
L226E	1.84189
L226Q	2.01781
L226D	1.95943
L226N	2.1051
L226W	1.56894
L226Y	1.0066
L226F	1.42161
L226H	1.19749
V227V	0
V227G	3.22049
V227A	1.79438
V227L	-0.433994
V227I	-0.765881
V227P	5.01175
V227R	0.5071
V227T	1.10284
V227S	2.0966
V227C	1.62703
V227M	-1.00571
V227K	0.00248136
V227E	0.612272
V227Q	0.492345
V227D	2.14459
V227N	1.22412
V227W	-1.18188
V227Y	-1.02272
V227F	-0.302989
V227H	0.728795
D228D	0
D228G	1.42625
D228A	-0.530009
D228L	-0.771826
D228V	-0.585279
D228I	-1.45726
D228P	0.908415
D228R	0.399689
D228T	-0.386302
D228S	0.0655451
D228C	-0.955126
D228M	-1.56552
D228K	0.0926763
D228E	-0.248775
D228Q	0.136594
D228N	-0.0313041
D228W	1.54303
D228Y	0.597815
D228F	-0.517474
D228H	0.0208824
L229L	0
L229G	5.59295
L229A	4.20192
L229V	2.26572
L229I	0.886851
L229P	4.8593
L229R	2.98822
L229T	3.56732
L229S	5.22935
L229C	3.4949
L229M	0.110272
L229K	3.82279
L229E	3.43081
L229Q	2.69561
L229D	3.98944
L229N	3.47586
L229W	2.75052
L229Y	2.40817
L229F	1.05979
L229H	3.32935
P230P	0
P230G	2.21262
P230A	1.55559
P230L	3.92444
P230V	2.74668
P230I	3.53201
P230R	3.92588
P230T	4.05986
P230S	2.14598
P230C	1.23159
P230M	2.04656
P230K	4.70063
P230E	2.67458
P230Q	4.08157
P230D	2.14045
P230N	2.86841
P230W	3.73513
P230Y	3.43002
P230F	2.86492
P230H	3.65417
I231I	0
I231G	5.32447
I231A	4.08459
I231L	-0.146113
I231V	1.22955
I231P	4.86385
I231R	5.16535
I231T	3.7831
I231S	5.16677
I231C	3.4435
I231M	0.436932
I231K	5.22801
I231E	4.83044
I231Q	5.15136
I231D	5.09972
I231N	4.35708
I231W	22.3879
I231Y	10.0576
I231F	7.52047
I231H	7.43858
G232G	0
G232A	3.2785
G232L	1.43221
G232V	3.80766
G232I	3.56472
G232P	7.1781
G232R	3.32315
G232T	3.99656
G232S	3.44019
G232C	2.94771
G232M	0.736146
G232K	2.8913
G232E	3.23277
G232Q	2.74124
G232D	3.40247
G232N	2.25873
G232W	3.64245
G232Y	5.62293
G232F	2.71057
G232H	3.50271
I233I	0
I233G	4.09833
I233A	3.19101
I233L	0.0369182
I233V	1.28198
I233P	7.15324
I233R	5.02199
I233T	3.23889
I233S	3.82465
I233C	2.69875
I233M	-0.245104
I233K	2.78002
I233E	3.81148
I233Q	2.96171
I233D	4.19441
I233N	2.45662
I233W	9.40431
I233Y	2.04804
I233F	1.28515
I233H	4.51573
N234N	0
N234G	0.291278
N234A	0.508295
N234L	0.276328
N234V	0.41133
N234I	0.41952
N234P	-0.0407915
N234R	-0.640707
N234T	0.352973
N234S	0.646088
N234C	0.268765
N234M	0.486817
N234K	-0.253779
N234E	0.535885
N234Q	0.188009
N234D	0.449367
N234W	0.307636
N234Y	-0.365951
N234F	-0.0358208
N234H	0.381526
I235I	0
I235G	5.16031
I235A	3.9836
I235L	0.397151
I235V	1.18868
I235P	3.91539
I235R	12.7576
I235T	3.24826
I235S	4.92354
I235C	2.81147
I235M	1.57792
I235K	6.40484
I235E	2.90521
I235Q	3.21415
I235D	3.52555
I235N	3.33513
I235W	14.9544
I235Y	9.0624
I235F	5.03806
I235H	4.34238
T236T	0
T236G	0.573694
T236A	0.103331
T236L	-0.670006
T236V	-0.407705
T236I	-0.859033
T236P	2.03541
T236R	-1.363
T236S	0.429498
T236C	0.0238478
T236M	-0.552517
T236K	-0.963257
T236E	-0.30114
T236Q	-0.0367492
T236D	-0.0691256
T236N	0.0910534
T236W	-0.15815
T236Y	-0.0277166
T236F	-0.0998416
T236H	0.256551
R237R	0
R237G	3.41507
R237A	2.15706
R237L	0.63956
R237V	1.07847
R237I	1.74693
R237P	7.48423
R237T	2.1341
R237S	2.99574
R237C	2.08653
R237M	0.562728
R237K	0.895876
R237E	2.34279
R237Q	1.59663
R237D	3.89888
R237N	1.89523
R237W	2.45715
R237Y	0.908536
R237F	0.67201
R237H	1.26907
F238F	0
F238G	5.8305
F238A	5.02999
F238L	2.52369
F238V	5.60346
F238I	6.84086
F238P	7.03076
F238R	5.12498
F238T	5.07125
F238S	5.21216
F238C	4.31651
F238M	1.34345
F238K	5.36558
F238E	5.4807
F238Q	5.01424
F238D	6.35427
F238N	5.23159
F238W	1.02378
F238Y	3.87456
F238H	2.78446
Q239Q	0
Q239G	1.36869
Q239A	0.270089
Q239L	-1.02316
Q239V	0.0633397
Q239I	1.83829
Q239P	4.18171
Q239R	-1.4253
Q239T	0.883596
Q239S	0.287267
Q239C	-0.222308
Q239M	-2.03378
Q239K	-0.188216
Q239E	1.96765
Q239D	3.82077
Q239N	2.03642
Q239W	10.4136
Q239Y	13.3524
Q239F	9.72266
Q239H	28.0703
T240T	0
T240G	1.41193
T240A	0.526774
T240L	0.390128
T240V	-1.52201
T240I	-0.814843
T240P	-1.16616
T240R	21.4347
T240S	0.266414
T240C	-0.14112
T240M	-0.134419
T240K	19.736
T240E	0.259263
T240Q	0.984837
T240D	2.03279
T240N	1.40623
T240W	7.33082
T240Y	7.79104
T240F	5.92833
T240H	3.57892
L241L	0
L241G	3.85076
L241A	2.51107
L241V	2.4701
L241I	0.602473
L241P	4.67224
L241R	2.22486
L241T	4.27736
L241S	3.38288
L241C	2.11348
L241M	-0.58792
L241K	2.36559
L241E	3.52971
L241Q	1.85911
L241D	4.09728
L241N	2.56948
L241W	0.937678
L241Y	3.88393
L241F	1.88793
L241H	2.78804
L242L	0
L242G	4.08409
L242A	2.9593
L242V	1.01492
L242I	0.602995
L242P	1.8835
L242R	2.6495
L242T	2.6965
L242S	3.73202
L242C	2.40727
L242M	0.0621081
L242K	1.03317
L242E	3.83455
L242Q	1.96669
L242D	4.85188
L242N	3.49812
L242W	4.99113
L242Y	2.57595
L242F	0.506154
L242H	1.70355
A243A	0
A243G	1.61345
A243L	-0.265852
A243V	1.44069
A243I	1.75802
A243P	4.76063
A243R	2.92692
A243T	1.37829
A243S	1.59165
A243C	0.0790915
A243M	-0.434665
A243K	0.675079
A243E	1.58709
A243Q	2.38507
A243D	0.219171
A243N	1.09945
A243W	0.339855
A243Y	0.875887
A243F	1.89445
A243H	5.60961
L244L	0
L244G	2.37424
L244A	1.50189
L244V	0.776276
L244I	0.330606
L244P	5.3724
L244R	0.0911298
L244T	1.47382
L244S	1.71792
L244C	1.26106
L244M	-0.136102
L244K	0.373913
L244E	0.942756
L244Q	0.62828
L244D	1.72567
L244N	1.54466
L244W	-0.0175676
L244Y	0.0816726
L244F	-0.422087
L244H	1.15091
H245H	0
H245G	0.408132
H245A	0.314203
H245L	-0.508468
H245V	0.132988
H245I	-0.0776173
H245P	-0.538654
H245R	-0.106181
H245T	0.176077
H245S	0.374181
H245C	0.138707
H245M	-0.587214
H245K	-0.241153
H245E	-0.00961064
H245Q	0.0425881
H245D	0.171817
H245N	0.14432
H245W	-0.666684
H245Y	-0.527899
H245F	-0.719766
A263A	0
A263G	1.22683
A263L	3.77068
A263V	4.00481
A263I	2.26514
A263P	0.840951
A263R	5.80231
A263T	4.16413
A263S	1.92762
A263C	1.72975
A263M	1.36171
A263K	4.32768
A263E	3.07335
A263Q	3.00307
A263D	8.80243
A263N	5.1305
A263W	15.5891
A263Y	17.8177
A263F	14.2027
A263H	20.1048
A264A	0
A264G	1.15339
A264L	-0.57288
A264V	0.802032
A264I	1.05445
A264P	0.0554247
A264R	1.11609
A264T	0.990963
A264S	-0.569356
A264C	0.501901
A264M	-0.450706
A264K	1.58451
A264E	1.17308
A264Q	0.780157
A264D	1.03972
A264N	1.77255
A264W	1.93038
A264Y	-0.24014
A264F	0.154549
A264H	0.527577
Y265Y	0
Y265G	5.66575
Y265A	5.21548
Y265L	1.57022
Y265V	4.37845
Y265I	3.98532
Y265P	5.31999
Y265R	3.80279
Y265T	4.34926
Y265S	6.3171
Y265C	4.75385
Y265M	1.48498
Y265K	4.60614
Y265E	5.30734
Y265Q	3.91923
Y265D	7.07824
Y265N	5.36576
Y265W	0.358256
Y265F	-0.189161
Y265H	3.09317
Y266Y	0
Y266G	5.73691
Y266A	4.12254
Y266L	1.06961
Y266V	2.87496
Y266I	3.22187
Y266P	7.27237
Y266R	4.24295
Y266T	3.53866
Y266S	4.49396
Y266C	3.8164
Y266M	1.03505
Y266K	3.73285
Y266E	5.56861
Y266Q	3.74766
Y266D	6.57136
Y266N	3.38642
Y266W	0.229574
Y266F	-0.802095
Y266H	3.26708
V267V	0
V267G	4.73861
V267A	3.37179
V267L	3.13884
V267I	-0.289765
V267P	4.48279
V267R	9.35744
V267T	2.56603
V267S	4.34732
V267C	2.50049
V267M	2.23837
V267K	5.52145
V267E	4.89632
V267Q	7.02592
V267D	3.65152
V267N	3.61485
V267W	14.3076
V267Y	7.00825
V267F	5.86458
V267H	7.02506
G268G	0
G268A	0.68649
G268L	6.73314
G268V	5.55903
G268I	9.27394
G268P	4.88821
G268R	10.9871
G268T	4.76698
G268S	2.70579
G268C	2.84131
G268M	9.37188
G268K	9.39705
G268E	10.2445
G268Q	10.0811
G268D	5.01008
G268N	5.00608
G268W	18.5681
G268Y	18.3829
G268F	12.8859
G268H	23.6302
Y269Y	0
Y269G	4.91392
Y269A	4.85745
Y269L	3.41538
Y269V	3.89469
Y269I	3.10171
Y269P	5.46708
Y269R	4.37512
Y269T	4.08238
Y269S	4.60471
Y269C	4.18591
Y269M	2.39814
Y269K	4.02653
Y269E	4.34859
Y269Q	3.97046
Y269D	5.28135
Y269N	3.94721
Y269W	1.63888
Y269F	1.02885
Y269H	3.33225
L270L	0
L270G	4.80673
L270A	3.6925
L270V	2.58708
L270I	2.97103
L270P	2.53898
L270R	4.0257
L270T	3.7568
L270S	5.21319
L270C	2.89439
L270M	0.444721
L270K	3.456
L270E	5.84011
L270Q	3.3676
L270D	6.17326
L270N	3.56199
L270W	11.7922
L270Y	6.69369
L270F	2.69302
L270H	2.83046
Q271Q	0
Q271G	2.97988
Q271A	2.12748
Q271L	1.42342
Q271V	2.05219
Q271I	2.00726
Q271P	6.92752
Q271R	1.22575
Q271T	2.92421
Q271S	2.16929
Q271C	1.98916
Q271M	1.37949
Q271K	1.56735
Q271E	1.38322
Q271D	2.69914
Q271N	2.00398
Q271W	1.46087
Q271Y	1.49421
Q271F	1.41837
Q271H	1.49538
P272P	0
P272G	1.78163
P272A	1.72399
P272L	0.557095
P272V	2.20485
P272I	2.536
P272R	1.14816
P272T	2.22883
P272S	1.70275
P272C	1.52017
P272M	0.454106
P272K	1.74557
P272E	1.30132
P272Q	0.738869
P272D	1.67289
P272N	1.51612
P272W	-0.572332
P272Y	-0.348625
P272F	0.225681
P272H	0.523445
R273R	0
R273G	3.80978
R273A	2.99712
R273L	0.570297
R273V	1.85486
R273I	1.35051
R273P	7.13776
R273T	3.7654
R273S	3.15583
R273C	2.7469
R273M	1.18517
R273K	1.35919
R273E	4.20004
R273Q	2.88537
R273D	6.07501
R273N	2.60745
R273W	3.02659
R273Y	0.99278
R273F	0.529869
R273H	1.0924
T274T	0
T274G	1.19685
T274A	0.446038
T274L	-1.0783
T274V	-0.663252
T274I	-1.14012
T274P	-0.541751
T274R	-0.199923
T274S	0.925862
T274C	-0.0774994
T274M	-0.624648
T274K	-0.599301
T274E	-0.0357745
T274Q	-0.165735
T274D	0.331774
T274N	0.0657707
T274W	0.790982
T274Y	0.279422
T274F	0.503126
T274H	0.84582
F275F	0
F275G	7.03373
F275A	5.16196
F275L	0.875647
F275V	2.22424
F275I	1.3885
F275P	7.43052
F275R	4.31319
F275T	3.39043
F275S	5.34624
F275C	4.53347
F275M	1.22695
F275K	2.90374
F275E	6.33786
F275Q	3.77661
F275D	7.66155
F275N	4.46124
F275W	6.41291
F275Y	0.510647
F275H	4.12289
L276L	0
L276G	5.33843
L276A	3.98828
L276V	1.1246
L276I	1.28688
L276P	6.82704
L276R	4.5155
L276T	2.73771
L276S	4.67495
L276C	3.23535
L276M	-0.156683
L276K	2.78763
L276E	5.27076
L276Q	3.3051
L276D	3.96729
L276N	4.13354
L276W	6.55755
L276Y	4.60346
L276F	3.57897
L276H	5.33195
L277L	0
L277G	5.12204
L277A	3.51661
L277V	2.4397
L277I	2.72059
L277P	6.12884
L277R	7.24655
L277T	3.34054
L277S	4.72911
L277C	3.1111
L277M	0.616548
L277K	3.61064
L277E	3.31243
L277Q	1.99456
L277D	5.23173
L277N	4.09972
L277W	14.4412
L277Y	6.46751
L277F	3.9435
L277H	3.56039
K278K	0
K278G	2.65047
K278A	1.35626
K278L	-0.745346
K278V	1.7351
K278I	3.35591
K278P	3.23605
K278R	0.542845
K278T	0.948639
K278S	2.29174
K278C	0.905567
K278M	-1.02348
K278E	1.33318
K278Q	0.212285
K278D	1.14773
K278N	1.47527
K278W	0.277555
K278Y	0.0628612
K278F	-0.28289
K278H	0.762091
Y279Y	0
Y279G	5.14341
Y279A	3.4647
Y279L	0.803882
Y279V	2.56844
Y279I	2.21706
Y279P	5.38753
Y279R	4.36348
Y279T	4.15406
Y279S	4.00653
Y279C	3.2678
Y279M	0.493057
Y279K	3.29703
Y279E	4.5612
Y279Q	3.57774
Y279D	5.22008
Y279N	3.57953
Y279W	0.594009
Y279F	-0.595914
Y279H	2.63393
N280N	0
N280G	0.897317
N280A	1.5527
N280L	1.06965
N280V	2.02891
N280I	1.79513
N280P	3.98179
N280R	1.47757
N280T	2.97201
N280S	1.54512
N280C	1.43796
N280M	0.820553
N280K	0.98972
N280E	2.14915
N280Q	1.82495
N280D	-0.0302248
N280W	3.15937
N280Y	1.68115
N280F	0.899274
N280H	8.7624
E281E	0
E281G	0.790855
E281A	0.296213
E281L	0.221893
E281V	0.697707
E281I	0.556034
E281P	-0.115208
E281R	0.157069
E281T	0.780046
E281S	0.470043
E281C	0.73719
E281M	0.529664
E281K	0.125705
E281Q	0.55622
E281D	-0.128336
E281N	0.694928
E281W	0.672161
E281Y	0.593984
E281F	0.590846
E281H	0.767685
N282N	0
N282G	0.477698
N282A	0.321364
N282L	-0.0695815
N282V	1.01764
N282I	0.786306
N282P	0.406058
N282R	0.200853
N282T	1.12094
N282S	0.350827
N282C	0.768699
N282M	0.17276
N282K	0.101344
N282E	0.160234
N282Q	0.233359
N282D	-0.0431984
N282W	0.0478404
N282Y	0.0458144
N282F	0.0620282
N282H	0.536923
G283G	0
G283A	6.92998
G283L	31.5002
G283V	12.7915
G283I	15.9757
G283P	11.1405
G283R	29.1516
G283T	12.4649
G283S	9.40334
G283C	8.07124
G283M	30.9984
G283K	28.1946
G283E	33.6101
G283Q	32.7745
G283D	11.9004
G283N	11.5582
G283W	42.8195
G283Y	37.6312
G283F	35.8908
G283H	53.9427
T284T	0
T284G	0.61996
T284A	0.223912
T284L	-1.39612
T284V	-0.751728
T284I	-1.58475
T284P	2.66328
T284R	-0.105281
T284S	0.543361
T284C	0.155613
T284M	-1.83359
T284K	-0.818255
T284E	-0.674305
T284Q	-0.695627
T284D	0.460419
T284N	0.181742
T284W	-1.26853
T284Y	-1.54226
T284F	-1.51669
T284H	0.158433
I285I	0
I285G	6.369
I285A	4.30544
I285L	1.8198
I285V	1.12265
I285P	5.93148
I285R	6.30971
I285T	3.93734
I285S	5.49681
I285C	3.33613
I285M	0.500813
I285K	5.51242
I285E	3.43203
I285Q	3.14664
I285D	4.70055
I285N	3.51262
I285W	19.4842
I285Y	15.3251
I285F	20.3003
I285H	34.771
T286T	0
T286G	0.0262624
T286A	-0.215036
T286L	-0.835802
T286V	-0.0590181
T286I	0.857202
T286P	2.94296
T286R	-0.410704
T286S	-0.0152256
T286C	0.129361
T286M	0.349079
T286K	-0.627604
T286E	-0.815631
T286Q	-0.772705
T286D	-0.688931
T286N	-0.242204
T286W	0.155802
T286Y	-0.0145195
T286F	0.0152942
T286H	-0.00765906
D287D	0
D287G	1.3064
D287A	0.901147
D287L	0.831879
D287V	3.00618
D287I	2.76379
D287P	5.4127
D287R	0.199078
D287T	0.72849
D287S	0.408014
D287C	0.665775
D287M	0.608081
D287K	1.00168
D287E	1.27004
D287Q	0.580741
D287N	0.136976
D287W	0.354297
D287Y	0.909582
D287F	0.463714
D287H	0.733242
A288A	0
A288G	0.770376
A288L	3.99073
A288V	2.30904
A288I	4.44732
A288P	6.23327
A288R	13.3625
A288T	1.92676
A288S	0.932429
A288C	0.847893
A288M	7.44878
A288K	11.0312
A288E	8.93465
A288Q	9.30244
A288D	5.70624
A288N	6.2598
A288W	26.1347
A288Y	26.5016
A288F	22.4115
A288H	22.9514
V289V	0
V289G	4.43817
V289A	2.74916
V289L	1.07388
V289I	-0.668515
V289P	8.68194
V289R	2.15356
V289T	2.33642
V289S	4.02551
V289C	2.38855
V289M	1.266
V289K	1.81192
V289E	3.50321
V289Q	2.55645
V289D	3.79307
V289N	1.75395
V289W	4.7789
V289Y	4.41832
V289F	3.72398
V289H	6.33993
D290D	0
D290G	4.23303
D290A	3.00595
D290L	2.07073
D290V	4.72099
D290I	5.02043
D290P	2.80506
D290R	6.77078
D290T	4.46958
D290S	4.86845
D290C	2.82972
D290M	2.00118
D290K	5.73079
D290E	2.8573
D290Q	3.96497
D290N	2.19395
D290W	6.74129
D290Y	4.08843
D290F	4.35867
D290H	49.7727
C291C	0
C291G	3.45182
C291A	3.66507
C291L	5.22063
C291V	5.76467
C291I	5.68949
C291P	7.14101
C291R	3.88088
C291T	6.42877
C291S	4.32936
C291M	3.47841
C291K	3.47784
C291E	4.32713
C291Q	4.09521
C291D	4.97185
C291N	4.30417
C291W	6.62507
C291Y	3.66051
C291F	3.45715
C291H	5.91186
A292A	0
A292G	0.321006
A292L	-1.09557
A292V	0.834296
A292I	-0.168686
A292P	2.34731
A292R	-0.651419
A292T	-0.12714
A292S	-0.851351
A292C	0.0630468
A292M	-0.739519
A292K	-0.588919
A292E	-0.101549
A292Q	-0.670183
A292D	0.000312317
A292N	-0.50513
A292W	-0.396636
A292Y	-0.445294
A292F	-0.654445
A292H	-0.6513
L293L	0
L293G	2.54564
L293A	1.17832
L293V	1.34251
L293I	1.73802
L293P	11.1294
L293R	0.968732
L293T	2.49343
L293S	2.46847
L293C	1.75314
L293M	0.234689
L293K	0.449391
L293E	2.25218
L293Q	1.52236
L293D	3.10261
L293N	1.21923
L293W	0.411795
L293Y	0.312511
L293F	0.0392326
L293H	1.94877
D294D	0
D294G	5.16786
D294A	5.89888
D294L	4.91859
D294V	6.5834
D294I	7.45799
D294P	9.66788
D294R	5.66848
D294T	6.29184
D294S	4.72318
D294C	5.80513
D294M	4.76079
D294K	5.32611
D294E	5.24943
D294Q	5.48302
D294N	4.25693
D294W	6.27136
D294Y	6.6121
D294F	6.49683
D294H	6.62849
P295P	0
P295G	3.7828
P295A	2.18552
P295L	1.21271
P295V	2.45622
P295I	3.86782
P295R	2.29929
P295T	3.69211
P295S	3.31184
P295C	2.93084
P295M	0.960241
P295K	2.31104
P295E	2.04013
P295Q	2.33023
P295D	3.4461
P295N	3.19525
P295W	3.3072
P295Y	1.96997
P295F	2.35112
P295H	3.28681
L296L	0
L296G	3.34757
L296A	2.18281
L296V	3.76427
L296I	2.32567
L296P	4.3705
L296R	3.32769
L296T	3.29661
L296S	3.30067
L296C	2.53024
L296M	-0.81804
L296K	1.88115
L296E	3.47044
L296Q	1.6882
L296D	4.1009
L296N	3.07557
L296W	8.24412
L296Y	6.55412
L296F	1.02328
L296H	4.05589
S297S	0
S297G	1.39663
S297A	-0.448653
S297L	-0.112752
S297V	0.939429
S297I	1.86555
S297P	2.22116
S297R	-0.64772
S297T	-0.0758909
S297C	0.0722383
S297M	-1.82249
S297K	-0.224768
S297E	0.480101
S297Q	-0.691687
S297D	3.40987
S297N	-0.56248
S297W	0.629952
S297Y	-0.95516
S297F	-1.35443
S297H	-0.871096
E298E	0
E298G	0.991966
E298A	-0.171057
E298L	-1.07562
E298V	-0.471672
E298I	-1.20921
E298P	3.64467
E298R	-2.93869
E298T	-0.267219
E298S	0.169901
E298C	0.0495475
E298M	-1.49331
E298K	-1.01581
E298Q	-0.692768
E298D	1.09708
E298N	0.161078
E298W	-0.0828185
E298Y	-0.402936
E298F	-0.523323
E298H	0.833948
T299T	0
T299G	2.9141
T299A	0.719468
T299L	-1.19067
T299V	-0.104347
T299I	1.35346
T299P	3.59419
T299R	9.41763
T299S	1.72966
T299C	0.617828
T299M	-0.232229
T299K	5.67931
T299E	4.66573
T299Q	4.59751
T299D	2.85356
T299N	1.95823
T299W	21.478
T299Y	20.9259
T299F	22.0523
T299H	21.9706
K300K	0
K300G	2.71131
K300A	1.27462
K300L	-0.945839
K300V	0.921326
K300I	0.491722
K300P	4.88126
K300R	0.262014
K300T	1.43803
K300S	1.68681
K300C	1.2092
K300M	-0.811889
K300E	2.34662
K300Q	1.17412
K300D	5.31236
K300N	1.22775
K300W	1.76306
K300Y	5.63874
K300F	3.3849
K300H	1.68406
C301C	0
C301G	4.07893
C301A	3.57415
C301L	4.9211
C301V	5.06869
C301I	5.60033
C301P	7.55308
C301R	5.79851
C301T	4.95552
C301S	3.99923
C301M	5.34965
C301K	5.81263
C301E	6.51234
C301Q	5.20371
C301D	6.3616
C301N	5.87617
C301W	4.95407
C301Y	5.07811
C301F	4.78142
C301H	6.11427
T302T	0
T302G	0.545023
T302A	-0.691293
T302L	-2.04082
T302V	-0.596267
T302I	-0.847311
T302P	2.62476
T302R	-0.0831946
T302S	-0.344591
T302C	-0.148992
T302M	-2.16379
T302K	-0.565433
T302E	0.223293
T302Q	-0.160525
T302D	0.773585
T302N	-1.01606
T302W	-0.313684
T302Y	-1.24503
T302F	-1.56712
T302H	0.231203
L303L	0
L303G	2.76104
L303A	2.79574
L303V	1.39691
L303I	0.880235
L303P	5.58104
L303R	2.49443
L303T	3.21518
L303S	3.61872
L303C	2.94427
L303M	0.0680361
L303K	2.05994
L303E	3.11829
L303Q	2.11744
L303D	3.56317
L303N	1.76521
L303W	3.54599
L303Y	1.70098
L303F	2.52836
L303H	4.0327
K304K	0
K304G	1.56517
K304A	1.82768
K304L	1.15022
K304V	2.77031
K304I	3.32187
K304P	6.04341
K304R	0.84443
K304T	2.20244
K304S	2.06338
K304C	1.61917
K304M	1.33613
K304E	1.45774
K304Q	1.31186
K304D	2.44723
K304N	1.12939
K304W	3.26692
K304Y	1.59371
K304F	1.37488
K304H	0.792454
S305S	0
S305G	1.46973
S305A	1.07536
S305L	1.15336
S305V	1.5453
S305I	1.49528
S305P	9.43797
S305R	-0.279186
S305T	-0.797608
S305C	1.01264
S305M	0.374921
S305K	0.504995
S305E	1.16955
S305Q	0.869242
S305D	0.894602
S305N	1.01343
S305W	0.951916
S305Y	0.91944
S305F	0.766351
S305H	0.653325
F306F	0
F306G	3.87839
F306A	3.45431
F306L	0.833439
F306V	2.99921
F306I	2.25485
F306P	2.62214
F306R	3.15028
F306T	3.39916
F306S	3.76993
F306C	3.12653
F306M	1.34916
F306K	3.35051
F306E	3.14086
F306Q	2.69172
F306D	3.59722
F306N	2.86075
F306W	3.22376
F306Y	2.64112
F306H	2.79501
T307T	0
T307G	1.27572
T307A	0.743243
T307L	-0.12287
T307V	-0.0405586
T307I	-0.258062
T307P	2.69959
T307R	-0.220362
T307S	0.710492
T307C	0.471061
T307M	-0.0627605
T307K	-0.128155
T307E	0.173307
T307Q	0.153539
T307D	-0.0390625
T307N	0.324908
T307W	-0.109594
T307Y	0.113536
T307F	0.0782592
T307H	0.157198
V308V	0
V308G	5.27707
V308A	3.35109
V308L	1.31319
V308I	0.328274
V308P	4.18868
V308R	6.65623
V308T	2.51285
V308S	4.54748
V308C	2.56368
V308M	2.34768
V308K	6.09545
V308E	9.15411
V308Q	5.71534
V308D	4.81929
V308N	4.57657
V308W	27.1423
V308Y	22.8671
V308F	19.1648
V308H	18.0259
E309E	0
E309G	0.965746
E309A	0.451381
E309L	0.419657
E309V	1.14372
E309I	0.921753
E309P	-1.31568
E309R	0.640354
E309T	1.08399
E309S	0.508388
E309C	1.02569
E309M	-0.0908581
E309K	0.47816
E309Q	0.445529
E309D	-0.0673713
E309N	0.612241
E309W	-0.11637
E309Y	0.314764
E309F	0.0809204
E309H	0.805134
K310K	0
K310G	1.15049
K310A	0.839721
K310L	-0.0713984
K310V	0.747772
K310I	0.318546
K310P	-0.741267
K310R	0.61799
K310T	0.169405
K310S	1.22269
K310C	0.756262
K310M	-0.183692
K310E	0.459099
K310Q	0.123828
K310D	1.16035
K310N	0.976353
K310W	0.779082
K310Y	0.872164
K310F	0.896952
K310H	1.09415
G311G	0
G311A	2.09865
G311L	1.93849
G311V	4.68359
G311I	4.56525
G311P	9.30894
G311R	1.23511
G311T	3.90006
G311S	2.99467
G311C	2.45113
G311M	1.46651
G311K	1.90856
G311E	1.88933
G311Q	1.98105
G311D	1.41601
G311N	1.89928
G311W	1.72891
G311Y	1.19077
G311F	0.912236
G311H	2.30826
I312I	0
I312G	3.23694
I312A	2.0733
I312L	0.389016
I312V	1.33327
I312P	2.57048
I312R	0.517837
I312T	2.52757
I312S	2.41534
I312C	1.69768
I312M	-0.333506
I312K	-0.659401
I312E	2.45634
I312Q	1.54795
I312D	2.78849
I312N	2.51914
I312W	1.55779
I312Y	1.27523
I312F	1.03038
I312H	2.0936
Y313Y	0
Y313G	4.36758
Y313A	3.51583
Y313L	1.79291
Y313V	1.86587
Y313I	0.678385
Y313P	5.1885
Y313R	2.55284
Y313T	3.01453
Y313S	3.96826
Y313C	3.00585
Y313M	1.51943
Y313K	2.78093
Y313E	3.23608
Y313Q	2.9172
Y313D	4.76653
Y313N	3.27521
Y313W	0.532784
Y313F	0.274305
Y313H	2.18017
Q314Q	0
Q314G	0.528105
Q314A	0.162686
Q314L	-0.463771
Q314V	-0.0287944
Q314I	-0.501471
Q314P	-0.585527
Q314R	-0.994922
Q314T	-0.018781
Q314S	0.0154122
Q314C	0.107931
Q314M	-0.693725
Q314K	0.0935965
Q314E	0.525104
Q314D	-0.139518
Q314N	0.185369
Q314W	0.00554586
Q314Y	-0.553222
Q314F	-0.1036
Q314H	0.433972
T315T	0
T315G	1.65788
T315A	0.916246
T315L	0.401155
T315V	-1.4248
T315I	-1.52002
T315P	2.2912
T315R	5.17182
T315S	1.28963
T315C	0.180483
T315M	-0.385781
T315K	1.46753
T315E	5.08559
T315Q	2.63447
T315D	3.43185
T315N	2.00913
T315W	5.72635
T315Y	3.36326
T315F	1.468
T315H	26.3788
S316S	0
S316G	0.203083
S316A	1.43767
S316L	1.125
S316V	2.14354
S316I	1.89657
S316P	5.92007
S316R	1.31082
S316T	2.08737
S316C	0.680195
S316M	0.570266
S316K	0.921505
S316E	0.984018
S316Q	1.47515
S316D	0.280927
S316N	0.49547
S316W	2.20446
S316Y	1.8485
S316F	1.57467
S316H	1.63557
N317N	0
N317G	0.868078
N317A	0.185924
N317L	-2.20234
N317V	-0.384675
N317I	-1.46134
N317P	0.928556
N317R	-1.85028
N317T	-2.18794
N317S	-0.819385
N317C	-0.610146
N317M	-2.25637
N317K	-0.344364
N317E	1.77093
N317Q	-0.0207259
N317D	2.54637
N317W	0.294923
N317Y	0.165481
N317F	-0.260804
N317H	1.85208
F318F	0
F318G	4.78064
F318A	3.19867
F318L	0.886317
F318V	3.0124
F318I	2.03781
F318P	5.73561
F318R	2.41798
F318T	4.29624
F318S	4.14424
F318C	3.24932
F318M	0.523979
F318K	2.58397
F318E	2.90137
F318Q	3.14948
F318D	3.98352
F318N	3.65388
F318W	1.13561
F318Y	0.21759
F318H	2.97336
R319R	0
R319G	0.628003
R319A	0.297791
R319L	-0.136963
R319V	0.177172
R319I	-0.0933502
R319P	1.33254
R319T	0.074346
R319S	0.0333096
R319C	-0.0142197
R319M	-0.622221
R319K	-0.281756
R319E	1.13345
R319Q	0.287068
R319D	1.21943
R319N	0.502111
R319W	-0.05496
R319Y	-1.55103
R319F	-0.977264
R319H	-0.524682
V320V	0
V320G	1.72726
V320A	0.568563
V320L	-0.248598
V320I	-0.307255
V320P	2.32985
V320R	0.46007
V320T	1.39666
V320S	1.49167
V320C	0.875328
V320M	-0.107913
V320K	0.149957
V320E	0.789827
V320Q	0.815245
V320D	1.42454
V320N	1.32418
V320W	0.791574
V320Y	0.309484
V320F	-0.011018
V320H	0.79293
Q321Q	0
Q321G	0.74996
Q321A	0.506655
Q321L	-0.222554
Q321V	0.391599
Q321I	0.114771
Q321P	-0.969298
Q321R	-0.797898
Q321T	-0.0252188
Q321S	0.296703
Q321C	0.301237
Q321M	-0.237852
Q321K	-0.244178
Q321E	0.14619
Q321D	0.406401
Q321N	-0.172601
Q321W	0.0405803
Q321Y	0.0793697
Q321F	-0.035288
Q321H	-0.198421
P322P	0
P322G	2.86243
P322A	1.48774
P322L	3.27426
P322V	4.25108
P322I	1.5357
P322R	1.50429
P322T	2.79082
P322S	2.52649
P322C	1.83456
P322M	0.702294
P322K	1.83349
P322E	2.1464
P322Q	2.02756
P322D	2.86931
P322N	2.68651
P322W	0.550077
P322Y	0.763795
P322F	0.575212
P322H	2.22149
T323T	0
T323G	0.458244
T323A	0.428208
T323L	-0.104858
T323V	-0.114372
T323I	-0.250841
T323P	2.16567
T323R	-0.449811
T323S	0.320372
T323C	0.178596
T323M	-0.245435
T323K	-0.414622
T323E	-0.0884467
T323Q	-0.351134
T323D	0.10365
T323N	0.272487
T323W	0.26133
T323Y	0.123568
T323F	-0.641994
T323H	0.302608
E324E	0
E324G	1.02539
E324A	0.469492
E324L	-1.18851
E324V	-0.0319123
E324I	-0.248194
E324P	1.47454
E324R	-1.30864
E324T	-0.0414654
E324S	-0.0708774
E324C	-0.0555156
E324M	-1.41542
E324K	-0.629984
E324Q	-0.1698
E324D	0.0944166
E324N	0.239933
E324W	-0.301107
E324Y	0.29166
E324F	0.12921
E324H	0.32462
S325S	0
S325G	0.999939
S325A	0.241399
S325L	-0.198306
S325V	0.335466
S325I	-0.394145
S325P	-0.386057
S325R	0.107889
S325T	-0.0442557
S325C	0.164538
S325M	-0.403541
S325K	-0.286286
S325E	-0.464353
S325Q	-0.182543
S325D	0.43995
S325N	0.559761
S325W	0.633629
S325Y	-0.530518
S325F	-0.293584
S325H	0.672951
I326I	0
I326G	5.16539
I326A	3.63361
I326L	0.765504
I326V	0.815114
I326P	5.27666
I326R	4.59315
I326T	3.00705
I326S	4.21264
I326C	2.91827
I326M	1.23105
I326K	2.12119
I326E	4.03212
I326Q	2.86095
I326D	3.4762
I326N	2.38512
I326W	10.7374
I326Y	12.2646
I326F	8.55594
I326H	5.5477
V327V	0
V327G	3.35245
V327A	2.12986
V327L	0.502441
V327I	-0.282009
V327P	4.24174
V327R	1.12371
V327T	1.56474
V327S	2.8959
V327C	1.74334
V327M	0.773965
V327K	0.766477
V327E	2.31191
V327Q	1.80194
V327D	2.81265
V327N	2.15256
V327W	1.91592
V327Y	0.754746
V327F	0.625338
V327H	1.73099
R328R	0
R328G	4.96669
R328A	3.11994
R328L	0.458654
R328V	1.95742
R328I	1.28062
R328P	6.11378
R328T	3.24177
R328S	2.5965
R328C	2.45443
R328M	0.817189
R328K	0.0268867
R328E	6.73103
R328Q	2.97308
R328D	6.16666
R328N	3.54357
R328W	7.46553
R328Y	4.30196
R328F	2.55958
R328H	4.44429
F329F	0
F329G	3.7453
F329A	2.98243
F329L	1.10764
F329V	1.86108
F329I	1.61549
F329P	3.25818
F329R	1.91501
F329T	2.76755
F329S	2.93195
F329C	2.75486
F329M	0.738416
F329K	1.70468
F329E	4.35041
F329Q	3.02818
F329D	4.79329
F329N	3.13586
F329W	2.75545
F329Y	0.551618
F329H	2.803
P330P	0
P330G	3.49532
P330A	2.56373
P330L	1.61716
P330V	2.37246
P330I	1.7347
P330R	1.77393
P330T	2.96891
P330S	2.61519
P330C	2.7501
P330M	1.53548
P330K	2.04233
P330E	1.97799
P330Q	2.40078
P330D	3.26371
P330N	2.65472
P330W	2.40764
P330Y	2.42177
P330F	2.0414
P330H	1.49269
N331N	0
N331G	0.190254
N331A	-0.0683142
N331L	-0.388946
N331V	0.562383
N331I	0.235036
N331P	-1.39665
N331R	-0.498903
N331T	0.567124
N331S	0.209134
N331C	0.106185
N331M	-0.524369
N331K	-0.715276
N331E	-0.00977538
N331Q	-0.507917
N331D	-0.218114
N331W	-0.0552857
N331Y	0.0648019
N331F	0.136491
N331H	0.0869987
I332I	0
I332G	2.2612
I332A	1.72562
I332L	0.57261
I332V	0.799211
I332P	3.97038
I332R	0.448113
I332T	1.68409
I332S	2.21398
I332C	1.34927
I332M	-0.346277
I332K	0.607732
I332E	1.44674
I332Q	1.15064
I332D	1.40918
I332N	1.288
I332W	0.132655
I332Y	0.884585
I332F	0.827983
I332H	1.95764
T333T	0
T333G	-0.201125
T333A	-0.0615724
T333L	-0.285618
T333V	0.0738181
T333I	0.0689726
T333P	-0.00980545
T333R	-0.855001
T333S	-0.106141
T333C	-0.0286011
T333M	-0.0418632
T333K	-0.623473
T333E	-0.131877
T333Q	-0.356794
T333D	-0.374472
T333N	-0.319873
T333W	-0.186279
T333Y	-0.131809
T333F	-0.126325
T333H	-0.140115
N334N	0
N334G	0.66888
N334A	0.0793348
N334L	-0.027723
N334V	0.573998
N334I	0.106524
N334P	-0.879836
N334R	-0.459129
N334T	0.23855
N334S	-0.0698912
N334C	0.637999
N334M	-0.18584
N334K	0.192076
N334E	0.200363
N334Q	0.0853282
N334D	0.448691
N334W	-0.0202152
N334Y	0.0625953
N334F	-0.119748
N334H	0.581844
L335L	0
L335G	1.25361
L335A	1.26275
L335V	0.874576
L335I	0.297098
L335P	1.23861
L335R	0.727883
L335T	0.95052
L335S	1.34851
L335C	1.04736
L335M	0.182486
L335K	0.202504
L335E	1.13292
L335Q	0.794378
L335D	1.40932
L335N	1.20101
L335W	-0.0905948
L335Y	-0.314514
L335F	0.0276547
L335H	1.26378
C336C	0
C336G	5.47496
C336A	3.66423
C336L	6.27887
C336V	4.72863
C336I	9.5561
C336P	6.71948
C336R	16.3682
C336T	5.05614
C336S	4.13911
C336M	6.74503
C336K	14.1229
C336E	11.1913
C336Q	11.4792
C336D	9.13676
C336N	7.13122
C336W	39.8847
C336Y	37.4706
C336F	21.6811
C336H	49.2918
P337P	0
P337G	1.73119
P337A	1.62118
P337L	3.66631
P337V	3.33485
P337I	4.21854
P337R	3.17649
P337T	4.74539
P337S	2.46732
P337C	1.99263
P337M	2.15829
P337K	2.39494
P337E	2.63949
P337Q	2.49659
P337D	2.46226
P337N	2.43905
P337W	2.9665
P337Y	2.7178
P337F	2.54842
P337H	2.97285
F338F	0
F338G	4.24534
F338A	3.85291
F338L	1.08989
F338V	3.59884
F338I	2.36963
F338P	5.95166
F338R	4.03433
F338T	3.38802
F338S	4.16487
F338C	3.86402
F338M	0.577547
F338K	3.61815
F338E	4.18341
F338Q	3.58708
F338D	4.07091
F338N	3.89823
F338W	2.24976
F338Y	2.16565
F338H	3.55735
G339G	0
G339A	-0.504036
G339L	-0.64698
G339V	-0.246456
G339I	-0.410291
G339P	-1.40295
G339R	-0.460256
G339T	-0.0960985
G339S	-0.133573
G339C	0.0366636
G339M	-0.985894
G339K	-0.53825
G339E	-0.95057
G339Q	-0.750909
G339D	-0.716077
G339N	-0.0849027
G339W	-0.525222
G339Y	-0.250762
G339F	-0.247327
G339H	0.248337
E340E	0
E340G	0.50049
E340A	0.306888
E340L	0.055732
E340V	0.99676
E340I	0.608539
E340P	-0.449188
E340R	0.219176
E340T	0.60148
E340S	0.19984
E340C	0.354007
E340M	0.157954
E340K	0.0702256
E340Q	0.198951
E340D	0.270092
E340N	0.336417
E340W	0.273509
E340Y	0.232617
E340F	0.217704
E340H	0.459202
V341V	0
V341G	3.11421
V341A	2.27676
V341L	-0.517974
V341I	-1.11053
V341P	4.03286
V341R	3.06612
V341T	1.88043
V341S	2.20851
V341C	2.57733
V341M	0.977651
V341K	2.53241
V341E	2.94946
V341Q	1.87527
V341D	3.2253
V341N	2.50465
V341W	4.04205
V341Y	1.31422
V341F	0.118885
V341H	3.38452
F342F	0
F342G	6.54196
F342A	5.66125
F342L	2.67635
F342V	4.36347
F342I	3.16465
F342P	8.13101
F342R	5.63263
F342T	5.30989
F342S	6.33149
F342C	5.30758
F342M	1.58322
F342K	5.15957
F342E	5.69128
F342Q	5.46428
F342D	6.54292
F342N	5.0043
F342W	3.18343
F342Y	1.33302
F342H	3.10673
N343N	0
N343G	0.202395
N343A	1.06055
N343L	0.31783
N343V	1.44009
N343I	0.744254
N343P	0.478549
N343R	-0.0776415
N343T	1.00792
N343S	0.834036
N343C	0.765795
N343M	0.239724
N343K	0.223933
N343E	0.443727
N343Q	0.0148193
N343D	0.260031
N343W	-0.279929
N343Y	-0.0380176
N343F	-0.108414
N343H	0.498636
A344A	0
A344G	0.696541
A344L	0.671831
A344V	1.4237
A344I	2.03284
A344P	4.96059
A344R	-0.151893
A344T	0.94345
A344S	0.432294
A344C	0.930144
A344M	0.543863
A344K	0.301104
A344E	0.453563
A344Q	0.925646
A344D	0.824451
A344N	1.08637
A344W	0.647291
A344Y	1.75968
A344F	1.28477
A344H	1.51386
T345T	0
T345G	0.244597
T345A	-0.321335
T345L	-0.324296
T345V	-0.0280105
T345I	-0.344271
T345P	-1.56342
T345R	-0.313685
T345S	0.0690888
T345C	0.143055
T345M	-0.394727
T345K	-0.256077
T345E	-0.433417
T345Q	-0.313248
T345D	-0.137777
T345N	0.130825
T345W	0.193048
T345Y	0.102951
T345F	0.10547
T345H	0.282675
R346R	0
R346G	0.670848
R346A	0.602499
R346L	0.179371
R346V	0.639186
R346I	0.296604
R346P	2.5109
R346T	0.127315
R346S	0.108858
R346C	0.347009
R346M	0.223005
R346K	0.266232
R346E	0.564535
R346Q	-0.0609853
R346D	0.166747
R346N	0.72026
R346W	0.419305
R346Y	0.256973
R346F	0.177297
R346H	0.669052
F347F	0
F347G	5.03683
F347A	3.87916
F347L	1.91586
F347V	3.95045
F347I	4.45955
F347P	4.43287
F347R	9.83925
F347T	5.35921
F347S	4.99857
F347C	3.81299
F347M	1.82473
F347K	3.71752
F347E	4.26858
F347Q	3.74828
F347D	3.90548
F347N	5.30637
F347W	14.0977
F347Y	2.30011
F347H	4.1105
A348A	0
A348G	0.30599
A348L	0.328848
A348V	3.05088
A348I	3.72693
A348P	-1.62751
A348R	0.251957
A348T	0.87067
A348S	0.243211
A348C	0.654954
A348M	0.453153
A348K	0.38251
A348E	0.136689
A348Q	0.476046
A348D	0.971377
A348N	0.231015
A348W	0.869336
A348Y	0.493929
A348F	0.459879
A348H	0.724196
S349S	0
S349G	1.42765
S349A	0.158223
S349L	1.76554
S349V	2.27796
S349I	4.44502
S349P	-1.16068
S349R	-0.120017
S349T	3.72828
S349C	0.224021
S349M	0.040815
S349K	0.841043
S349E	-0.428836
S349Q	-0.167684
S349D	1.05139
S349N	2.0605
S349W	8.06107
S349Y	3.92949
S349F	7.0562
S349H	3.9878
V350V	0
V350G	2.56453
V350A	1.12527
V350L	1.96674
V350I	0.514709
V350P	-0.308251
V350R	2.17301
V350T	1.38285
V350S	2.02221
V350C	0.892109
V350M	-0.675859
V350K	2.18026
V350E	3.68487
V350Q	1.67295
V350D	4.65522
V350N	2.92318
V350W	15.4927
V350Y	16.2125
V350F	12.7985
V350H	14.0616
Y351Y	0
Y351G	2.35649
Y351A	1.25996
Y351L	0.951457
Y351V	0.803078
Y351I	0.620398
Y351P	6.91844
Y351R	1.59209
Y351T	2.11808
Y351S	2.44916
Y351C	1.74497
Y351M	0.277295
Y351K	1.51783
Y351E	2.58186
Y351Q	2.48588
Y351D	3.19498
Y351N	1.88209
Y351W	0.74953
Y351F	-0.172668
Y351H	0.979274
A352A	0
A352G	0.848476
A352L	1.02255
A352V	2.07157
A352I	1.05203
A352P	9.63903
A352R	0.481855
A352T	2.03745
A352S	1.23289
A352C	0.567439
A352M	0.3939
A352K	0.276409
A352E	0.154073
A352Q	0.625022
A352D	1.40381
A352N	0.816201
A352W	0.0953432
A352Y	1.49085
A352F	0.596161
A352H	0.54237
W353W	0
W353G	4.22076
W353A	3.17934
W353L	6.55171
W353V	4.26307
W353I	3.38386
W353P	1.47155
W353R	6.68739
W353T	4.9265
W353S	3.77424
W353C	3.71416
W353M	1.58668
W353K	7.21319
W353E	4.58733
W353Q	4.57973
W353D	5.25421
W353N	3.99674
W353Y	0.696866
W353F	0.958334
W353H	3.29621
N354N	0
N354G	-0.046611
N354A	-0.288898
N354L	-0.450558
N354V	0.175008
N354I	-0.272599
N354P	1.724
N354R	-0.274318
N354T	0.21314
N354S	0.0565245
N354C	-0.225213
N354M	-1.34466
N354K	-0.475444
N354E	-0.390916
N354Q	-0.249463
N354D	-0.276575
N354W	-0.354582
N354Y	-0.450541
N354F	-0.559935
N354H	0.153529
R355R	0
R355G	5.65292
R355A	3.73877
R355L	2.25907
R355V	3.79367
R355I	2.85118
R355P	4.38988
R355T	3.03124
R355S	3.0958
R355C	2.76761
R355M	1.34252
R355K	1.91029
R355E	4.44359
R355Q	2.40675
R355D	5.25588
R355N	2.30338
R355W	5.46252
R355Y	4.68911
R355F	5.16125
R355H	6.89935
K356K	0
K356G	1.96176
K356A	1.08314
K356L	-0.274184
K356V	0.791728
K356I	-0.0496463
K356P	2.51309
K356R	0.727927
K356T	1.18742
K356S	1.59452
K356C	1.17776
K356M	-0.768739
K356E	0.966419
K356Q	1.00102
K356D	1.24869
K356N	1.48476
K356W	0.828064
K356Y	-0.100702
K356F	-0.77682
K356H	1.26649
R357R	0
R357G	3.62478
R357A	2.86329
R357L	0.284627
R357V	1.88299
R357I	1.05172
R357P	2.01295
R357T	2.0049
R357S	3.13541
R357C	1.83092
R357M	1.032
R357K	0.733906
R357E	1.86914
R357Q	1.28347
R357D	2.98769
R357N	1.62092
R357W	2.68357
R357Y	3.21293
R357F	3.12564
R357H	3.52687
I358I	0
I358G	6.20875
I358A	4.54932
I358L	0.474087
I358V	1.25759
I358P	7.37151
I358R	7.47617
I358T	3.51176
I358S	5.58717
I358C	3.67322
I358M	0.316638
I358K	4.50639
I358E	4.88083
I358Q	4.21387
I358D	5.41355
I358N	4.07397
I358W	6.39616
I358Y	6.83578
I358F	3.61977
I358H	3.81273
S359S	0
S359G	-0.0436222
S359A	-0.675167
S359L	-0.679612
S359V	0.562832
S359I	0.0884356
S359P	0.467511
S359R	-0.581327
S359T	0.257496
S359C	-0.478656
S359M	-0.731187
S359K	-0.411258
S359E	-0.369771
S359Q	-0.176912
S359D	-1.09744
S359N	-0.419052
S359W	-0.78499
S359Y	-0.717158
S359F	-0.671431
S359H	-0.370665
N360N	0
N360G	0.534588
N360A	1.14471
N360L	0.802909
N360V	1.99482
N360I	1.85543
N360P	2.58627
N360R	0.675955
N360T	1.04116
N360S	1.0217
N360C	0.788602
N360M	0.508916
N360K	0.255107
N360E	0.179502
N360Q	0.363289
N360D	0.504426
N360W	0.99659
N360Y	0.180219
N360F	-0.148442
N360H	0.269564
C361C	0
C361G	4.82023
C361A	5.25958
C361L	7.39787
C361V	6.41548
C361I	9.80444
C361P	10.8392
C361R	6.20041
C361T	9.31311
C361S	5.66208
C361M	5.03321
C361K	5.96727
C361E	8.39717
C361Q	7.30133
C361D	8.58493
C361N	7.05924
C361W	7.95824
C361Y	8.7948
C361F	8.52384
C361H	12.0199
V362V	0
V362G	2.97068
V362A	1.95131
V362L	-0.301629
V362I	-0.478025
V362P	4.63934
V362R	-0.604199
V362T	1.10997
V362S	2.11774
V362C	1.47934
V362M	-0.446275
V362K	0.5248
V362E	2.05659
V362Q	1.68706
V362D	3.03393
V362N	1.31754
V362W	1.30569
V362Y	3.10543
V362F	0.473896
V362H	4.7039
A363A	0
A363G	1.71941
A363L	2.65145
A363V	1.58229
A363I	2.03019
A363P	3.80004
A363R	12.2236
A363T	-0.169547
A363S	0.0997676
A363C	-0.863653
A363M	2.34461
A363K	5.05855
A363E	2.87186
A363Q	4.88146
A363D	4.49612
A363N	3.15819
A363W	26.3653
A363Y	11.6155
A363F	9.9615
A363H	13.6021
D364D	0
D364G	2.28589
D364A	1.85877
D364L	0.642809
D364V	0.678536
D364I	-0.121384
D364P	0.265341
D364R	0.936985
D364T	1.67934
D364S	2.44495
D364C	1.36489
D364M	0.217783
D364K	0.678991
D364E	1.09912
D364Q	1.28033
D364N	1.14885
D364W	2.58543
D364Y	2.89034
D364F	1.66334
D364H	2.64433
Y365Y	0
Y365G	3.8536
Y365A	4.0357
Y365L	0.717882
Y365V	3.82789
Y365I	2.40639
Y365P	3.65562
Y365R	5.58771
Y365T	2.92997
Y365S	3.50347
Y365C	4.18343
Y365M	0.402944
Y365K	3.16126
Y365E	4.43771
Y365Q	3.29201
Y365D	3.52956
Y365N	3.41487
Y365W	0.562252
Y365F	-0.866067
Y365H	2.99602
S366S	0
S366G	1.27256
S366A	0.626984
S366L	0.367222
S366V	1.8297
S366I	1.34643
S366P	1.55215
S366R	0.744374
S366T	0.00966956
S366C	1.42594
S366M	0.154786
S366K	0.53975
S366E	0.60814
S366Q	0.677456
S366D	0.370436
S366N	1.13599
S366W	0.872268
S366Y	0.119775
S366F	0.829398
S366H	1.30282
V367V	0
V367G	0.0201048
V367A	-0.42804
V367L	-0.744033
V367I	-0.302877
V367P	0.86731
V367R	-0.313193
V367T	-0.27725
V367S	-0.38239
V367C	-0.0886676
V367M	-1.08037
V367K	-0.713358
V367E	-0.596445
V367Q	-0.61817
V367D	-0.411199
V367N	0.0960076
V367W	-1.57282
V367Y	-0.9081
V367F	-1.05811
V367H	0.0140111
L368L	0
L368G	4.93326
L368A	3.44724
L368V	1.61397
L368I	0.0803617
L368P	2.28316
L368R	3.73752
L368T	2.28733
L368S	3.8186
L368C	3.30386
L368M	0.009231
L368K	3.14852
L368E	2.49668
L368Q	2.24778
L368D	3.71068
L368N	2.72435
L368W	3.07876
L368Y	11.2842
L368F	4.26095
L368H	4.08375
Y369Y	0
Y369G	2.75209
Y369A	1.59647
Y369L	0.212135
Y369V	1.11159
Y369I	1.02974
Y369P	4.26696
Y369R	0.725927
Y369T	1.6087
Y369S	2.20155
Y369C	2.07801
Y369M	0.135864
Y369K	1.21853
Y369E	2.28467
Y369Q	1.26257
Y369D	3.04578
Y369N	1.17946
Y369W	0.131019
Y369F	0.180505
Y369H	2.02871
N370N	0
N370G	0.868364
N370A	0.132879
N370L	-0.378882
N370V	0.890037
N370I	0.319464
N370P	2.89517
N370R	-0.0375633
N370T	0.485228
N370S	0.920599
N370C	0.638839
N370M	-0.62923
N370K	-0.516678
N370E	-0.0642961
N370Q	0.135547
N370D	-0.0488573
N370W	0.507808
N370Y	-0.11501
N370F	-0.266914
N370H	0.89689
S371S	0
S371G	0.932799
S371A	0.287101
S371L	-0.00728309
S371V	1.60946
S371I	1.30511
S371P	4.00295
S371R	-0.159077
S371T	0.575341
S371C	0.545009
S371M	-0.389657
S371K	0.180936
S371E	0.730211
S371Q	0.468003
S371D	-1.144
S371N	-0.539128
S371W	-0.00894563
S371Y	0.0511974
S371F	0.14773
S371H	0.867492
A372A	0
A372G	-0.114027
A372L	-0.156687
A372V	0.295125
A372I	0.237322
A372P	-0.529686
A372R	-0.0376296
A372T	0.254355
A372S	-0.0467531
A372C	0.0993167
A372M	-0.250104
A372K	0.00153275
A372E	-0.187706
A372Q	-0.0307431
A372D	-0.296468
A372N	-0.160554
A372W	-0.743645
A372Y	-0.076178
A372F	-0.143891
A372H	0.10123
S373S	0
S373G	0.817728
S373A	0.0354627
S373L	-0.62256
S373V	0.287432
S373I	-0.274887
S373P	0.773024
S373R	-0.555236
S373T	0.399214
S373C	-0.0356026
S373M	-0.840121
S373K	-0.278908
S373E	-0.189068
S373Q	-0.287653
S373D	-0.659745
S373N	0.180042
S373W	-0.0694767
S373Y	0.231973
S373F	0.162577
S373H	0.356127
F374F	0
F374G	5.40842
F374A	4.31014
F374L	2.40523
F374V	3.34165
F374I	3.57304
F374P	4.97646
F374R	4.38559
F374T	4.12051
F374S	5.59954
F374C	4.16833
F374M	1.55494
F374K	3.65761
F374E	5.92768
F374Q	5.06886
F374D	6.21603
F374N	4.65618
F374W	2.27749
F374Y	1.91968
F374H	3.39149
S375S	0
S375G	0.613706
S375A	-0.0640653
S375L	-0.317184
S375V	0.0173546
S375I	-0.155183
S375P	2.75741
S375R	-0.81082
S375T	-0.449403
S375C	0.0118371
S375M	-0.929682
S375K	-0.766158
S375E	-1.57672
S375Q	-0.410014
S375D	-0.9602
S375N	-0.149987
S375W	-0.860742
S375Y	-1.10681
S375F	-1.30456
S375H	0.275691
T376T	0
T376G	0.9152
T376A	0.417599
T376L	-0.925148
T376V	-0.257216
T376I	-0.641561
T376P	4.53526
T376R	-0.356929
T376S	0.626251
T376C	-0.0382269
T376M	-1.66619
T376K	0.0392143
T376E	0.337403
T376Q	-0.0237614
T376D	0.887243
T376N	0.816257
T376W	-0.238916
T376Y	0.23459
T376F	0.34859
T376H	1.01669
F377F	0
F377G	6.87247
F377A	4.76638
F377L	1.98316
F377V	3.23506
F377I	2.69518
F377P	5.97214
F377R	4.57598
F377T	4.33904
F377S	5.11702
F377C	3.86837
F377M	1.08031
F377K	0.7348
F377E	5.80718
F377Q	3.94257
F377D	5.99899
F377N	4.73263
F377W	5.87408
F377Y	1.18916
F377H	3.19883
K378K	0
K378G	1.10754
K378A	0.541395
K378L	0.297767
K378V	0.149595
K378I	-0.155671
K378P	2.72912
K378R	0.433047
K378T	0.603982
K378S	0.682896
K378C	0.250962
K378M	-1.54754
K378E	-0.150434
K378Q	0.240463
K378D	-0.136413
K378N	0.0588409
K378W	0.632575
K378Y	0.594253
K378F	0.598343
K378H	0.729488
C379C	0
C379G	5.67727
C379A	4.48635
C379L	4.70295
C379V	4.62713
C379I	5.03702
C379P	3.0131
C379R	6.7335
C379T	5.83819
C379S	5.84615
C379M	4.06655
C379K	5.70655
C379E	6.54565
C379Q	4.79561
C379D	7.13083
C379N	5.73965
C379W	6.40509
C379Y	6.92237
C379F	6.47139
C379H	8.07795
Y380Y	0
Y380G	3.70536
Y380A	3.07955
Y380L	0.959807
Y380V	2.07292
Y380I	1.04813
Y380P	1.27262
Y380R	2.00615
Y380T	3.25362
Y380S	3.35746
Y380C	2.65716
Y380M	1.26747
Y380K	1.8381
Y380E	3.21131
Y380Q	2.49209
Y380D	3.57414
Y380N	3.28016
Y380W	0.642836
Y380F	-0.554181
Y380H	2.00908
G381G	0
G381A	4.02809
G381L	9.2559
G381V	11.5648
G381I	14.255
G381P	17.3878
G381R	15.2294
G381T	9.96924
G381S	5.24721
G381C	6.35412
G381M	6.43374
G381K	13.2573
G381E	9.79457
G381Q	9.99245
G381D	7.04891
G381N	6.80914
G381W	16.4654
G381Y	15.0231
G381F	11.3607
G381H	77.1273
V382V	0
V382G	4.29943
V382A	3.40272
V382L	0.131993
V382I	0.723053
V382P	1.7404
V382R	12.6254
V382T	1.1996
V382S	3.40671
V382C	2.51629
V382M	0.522557
V382K	6.53007
V382E	2.80687
V382Q	3.81927
V382D	4.77635
V382N	3.352
V382W	8.10334
V382Y	9.58557
V382F	5.30525
V382H	32.6253
S383S	0
S383G	0.993318
S383A	0.131757
S383L	0.988985
S383V	0.969693
S383I	0.887094
S383P	3.52035
S383R	-0.599642
S383T	-0.732454
S383C	0.0750437
S383M	0.209179
S383K	-1.27478
S383E	1.16063
S383Q	-0.186983
S383D	0.838565
S383N	1.00311
S383W	-0.456992
S383Y	0.583746
S383F	0.23578
S383H	-0.450122
P384P	0
P384G	4.08491
P384A	2.41695
P384L	4.1364
P384V	1.87021
P384I	1.43081
P384R	2.78077
P384T	3.31419
P384S	2.49812
P384C	2.78215
P384M	1.96447
P384K	1.7094
P384E	2.42004
P384Q	1.56817
P384D	3.95718
P384N	3.26355
P384W	3.18676
P384Y	5.7724
P384F	2.84258
P384H	3.89173
T385T	0
T385G	-0.352603
T385A	-0.485063
T385L	-1.74
T385V	-0.96723
T385I	-1.02753
T385P	0.529955
T385R	-3.36793
T385S	-0.426391
T385C	-0.858684
T385M	-1.96271
T385K	-2.11897
T385E	0.0784526
T385Q	-1.47744
T385D	0.148001
T385N	-0.535696
T385W	-0.723233
T385Y	-0.452505
T385F	-0.636367
T385H	-0.440855
K386K	0
K386G	2.68072
K386A	1.44378
K386L	1.00537
K386V	1.71951
K386I	3.16397
K386P	3.87861
K386R	-0.444457
K386T	1.2676
K386S	1.43842
K386C	1.22079
K386M	0.939344
K386E	2.88555
K386Q	1.48204
K386D	4.07229
K386N	1.28531
K386W	1.83263
K386Y	0.703801
K386F	0.208283
K386H	1.61459
L387L	0
L387G	4.82741
L387A	3.62637
L387V	4.12028
L387I	1.43374
L387P	2.43193
L387R	4.51907
L387T	2.7885
L387S	4.46315
L387C	2.94475
L387M	-0.0413832
L387K	2.85859
L387E	3.61169
L387Q	2.64397
L387D	4.75024
L387N	3.29181
L387W	8.84677
L387Y	9.9565
L387F	6.17351
L387H	6.18141
N388N	0
N388G	-0.322264
N388A	-0.598856
N388L	-1.52345
N388V	-0.313404
N388I	-1.04545
N388P	-0.759165
N388R	-0.922227
N388T	-0.160019
N388S	-0.0906718
N388C	-0.31293
N388M	-1.43518
N388K	-0.99351
N388E	-0.190854
N388Q	-1.01011
N388D	0.824591
N388W	0.0967793
N388Y	-0.176803
N388F	0.105536
N388H	0.263362
D389D	0
D389G	0.580575
D389A	0.822337
D389L	-0.0995002
D389V	0.730258
D389I	0.561683
D389P	1.62531
D389R	1.07682
D389T	0.798993
D389S	0.702569
D389C	0.881943
D389M	-0.00368373
D389K	0.638477
D389E	0.575082
D389Q	0.717834
D389N	1.23445
D389W	1.29791
D389Y	1.05396
D389F	1.15609
D389H	1.32687
L390L	0
L390G	3.91026
L390A	2.8622
L390V	1.64848
L390I	0.955737
L390P	5.1117
L390R	2.93373
L390T	2.83055
L390S	3.49177
L390C	2.63245
L390M	-0.271744
L390K	2.20025
L390E	3.58231
L390Q	2.89573
L390D	3.95126
L390N	2.97056
L390W	7.85256
L390Y	7.4164
L390F	8.55882
L390H	15.8622
C391C	0
C391G	-1.19473
C391A	-1.40585
C391L	-1.63102
C391V	1.38644
C391I	1.43648
C391P	-1.05654
C391R	4.57808
C391T	0.266627
C391S	-1.3404
C391M	-1.58676
C391K	4.72288
C391E	1.34134
C391Q	2.72294
C391D	0.156518
C391N	0.330553
C391W	28.9623
C391Y	15.4282
C391F	16.1684
C391H	22.7415
F392F	0
F392G	5.81868
F392A	4.45514
F392L	2.59274
F392V	3.92753
F392I	4.98287
F392P	5.85293
F392R	5.80475
F392T	3.81703
F392S	5.49907
F392C	3.93982
F392M	0.914113
F392K	3.24249
F392E	5.0617
F392Q	4.01842
F392D	6.33785
F392N	5.01511
F392W	2.37131
F392Y	1.62196
F392H	3.444
T393T	0
T393G	1.99091
T393A	0.645945
T393L	-0.131011
T393V	-0.239495
T393I	0.688347
T393P	1.53212
T393R	0.497599
T393S	0.948913
T393C	0.387952
T393M	-0.124981
T393K	1.02396
T393E	2.53501
T393Q	0.787977
T393D	3.62875
T393N	1.03031
T393W	1.18475
T393Y	0.607304
T393F	0.764467
T393H	0.955004
N394N	0
N394G	2.57272
N394A	1.63636
N394L	0.83112
N394V	4.3362
N394I	4.1566
N394P	7.42511
N394R	1.24295
N394T	2.43548
N394S	1.50936
N394C	1.50473
N394M	1.32972
N394K	1.61793
N394E	2.45442
N394Q	1.43738
N394D	2.8316
N394W	1.90874
N394Y	0.89704
N394F	0.510265
N394H	2.17062
V395V	0
V395G	4.90342
V395A	3.13738
V395L	0.279376
V395I	0.433482
V395P	6.80606
V395R	12.0647
V395T	1.84703
V395S	4.11648
V395C	2.21239
V395M	1.24956
V395K	6.4205
V395E	1.95672
V395Q	4.03358
V395D	3.94529
V395N	3.82356
V395W	12.9959
V395Y	11.8948
V395F	8.45784
V395H	24.4621
Y396Y	0
Y396G	4.50157
Y396A	3.20009
Y396L	1.21633
Y396V	2.38889
Y396I	1.43552
Y396P	4.55677
Y396R	3.16273
Y396T	3.24211
Y396S	4.31367
Y396C	3.05047
Y396M	0.548703
Y396K	3.07491
Y396E	3.53539
Y396Q	2.67589
Y396D	4.75676
Y396N	3.00206
Y396W	1.51044
Y396F	-0.890387
Y396H	2.01465
A397A	0
A397G	1.68284
A397L	0.0494328
A397V	-0.762512
A397I	0.609213
A397P	1.94253
A397R	9.36672
A397T	0.223096
A397S	1.10884
A397C	0.106867
A397M	0.0875258
A397K	7.15874
A397E	2.45638
A397Q	3.50205
A397D	1.92391
A397N	1.86994
A397W	19.0617
A397Y	10.565
A397F	4.64018
A397H	2.79035
D398D	0
D398G	5.07456
D398A	3.17218
D398L	1.00561
D398V	2.2109
D398I	1.62826
D398P	3.85562
D398R	7.74902
D398T	4.30474
D398S	3.96027
D398C	2.43112
D398M	2.28217
D398K	4.41643
D398E	3.81275
D398Q	1.8018
D398N	2.81651
D398W	9.36792
D398Y	6.1102
D398F	5.47262
D398H	3.98837
S399S	0
S399G	1.53106
S399A	0.0683398
S399L	-1.86276
S399V	-0.719778
S399I	-1.08261
S399P	3.62406
S399R	0.130486
S399T	-0.294046
S399C	0.513921
S399M	-1.9178
S399K	0.192172
S399E	0.332849
S399Q	0.145303
S399D	1.33042
S399N	0.850945
S399W	13.994
S399Y	10.8315
S399F	10.5605
S399H	13.1873
F400F	0
F400G	5.57718
F400A	5.37037
F400L	5.09706
F400V	8.62963
F400I	7.72355
F400P	7.40826
F400R	6.71894
F400T	6.99734
F400S	6.12981
F400C	4.56086
F400M	1.33452
F400K	5.1378
F400E	6.83336
F400Q	4.44792
F400D	7.28149
F400N	5.57143
F400W	5.21944
F400Y	3.09984
F400H	3.9997
V401V	0
V401G	4.39007
V401A	3.02855
V401L	-0.378383
V401I	0.854842
V401P	4.74389
V401R	15.7079
V401T	1.70587
V401S	3.7279
V401C	2.53218
V401M	-0.0157337
V401K	5.31626
V401E	4.97036
V401Q	3.63247
V401D	4.41099
V401N	3.03902
V401W	35.5899
V401Y	22.2227
V401F	11.0423
V401H	14.1759
I402I	0
I402G	5.08781
I402A	3.92155
I402L	0.986151
I402V	1.17874
I402P	4.5432
I402R	3.91646
I402T	3.7434
I402S	4.3826
I402C	3.43639
I402M	1.44715
I402K	2.8274
I402E	6.24703
I402Q	4.5836
I402D	6.78012
I402N	2.95297
I402W	22.1647
I402Y	15.8445
I402F	7.71485
I402H	14.3899
R403R	0
R403G	4.02838
R403A	2.71113
R403L	1.00702
R403V	3.68042
R403I	5.4488
R403P	5.13382
R403T	3.31664
R403S	3.3689
R403C	2.47791
R403M	0.921224
R403K	1.3053
R403E	5.08526
R403Q	3.0065
R403D	5.80911
R403N	4.11164
R403W	17.8387
R403Y	19.5659
R403F	17.043
R403H	31.7292
G404G	0
G404A	0.338583
G404L	4.86918
G404V	4.90419
G404I	9.86161
G404P	7.29476
G404R	2.30117
G404T	4.44568
G404S	0.789281
G404C	0.783053
G404M	0.86133
G404K	2.67547
G404E	4.78508
G404Q	5.03497
G404D	3.97626
G404N	2.30004
G404W	7.27998
G404Y	4.16866
G404F	3.88863
G404H	5.36677
D405D	0
D405G	0.288544
D405A	0.00515439
D405L	0.171553
D405V	1.60352
D405I	1.1642
D405P	5.15436
D405R	0.846784
D405T	1.72281
D405S	0.252672
D405C	0.602933
D405M	0.182406
D405K	0.500528
D405E	-0.396292
D405Q	-0.219454
D405N	0.352046
D405W	1.04297
D405Y	0.825567
D405F	0.691699
D405H	0.467582
E406E	0
E406G	3.68142
E406A	2.61451
E406L	0.573557
E406V	3.95966
E406I	3.69361
E406P	4.94622
E406R	4.26111
E406T	2.07912
E406S	2.54782
E406C	2.78637
E406M	1.20372
E406K	3.50128
E406Q	3.04285
E406D	3.21575
E406N	3.32293
E406W	4.80671
E406Y	4.38253
E406F	2.81518
E406H	2.22911
V407V	0
V407G	2.31433
V407A	1.20193
V407L	-0.874307
V407I	-0.476714
V407P	5.57208
V407R	1.2568
V407T	0.0696557
V407S	1.42058
V407C	1.14124
V407M	0.169627
V407K	0.633714
V407E	1.39586
V407Q	1.13235
V407D	2.3144
V407N	1.30826
V407W	1.97451
V407Y	1.39244
V407F	1.95984
V407H	2.63335
R408R	0
R408G	1.24032
R408A	0.651594
R408L	0.48961
R408V	1.03645
R408I	0.738602
R408P	-0.101359
R408T	1.02859
R408S	1.04242
R408C	0.932851
R408M	0.273552
R408K	0.179879
R408E	0.5043
R408Q	0.148814
R408D	1.01311
R408N	0.735274
R408W	0.792679
R408Y	0.796803
R408F	0.826663
R408H	0.934271
Q409Q	0
Q409G	1.23541
Q409A	0.51483
Q409L	-0.746432
Q409V	0.422234
Q409I	1.42226
Q409P	-0.502605
Q409R	0.278867
Q409T	-0.334867
Q409S	-0.310524
Q409C	0.530523
Q409M	-0.689222
Q409K	-0.173862
Q409E	0.0969367
Q409D	2.21138
Q409N	0.587313
Q409W	-0.210004
Q409Y	-0.491591
Q409F	-0.789373
Q409H	0.680229
I410I	0
I410G	4.93209
I410A	3.70772
I410L	0.265085
I410V	1.4957
I410P	3.62219
I410R	9.70852
I410T	2.94733
I410S	4.27605
I410C	3.41842
I410M	1.36174
I410K	4.88782
I410E	4.71553
I410Q	3.24038
I410D	4.27621
I410N	3.85331
I410W	8.90832
I410Y	5.07018
I410F	1.89275
I410H	3.09899
A411A	0
A411G	0.643424
A411L	-0.173617
A411V	2.02009
A411I	2.10806
A411P	5.88798
A411R	0.314219
A411T	0.288149
A411S	0.237823
A411C	-0.268298
A411M	-1.19032
A411K	0.345282
A411E	-0.171585
A411Q	-0.570872
A411D	2.38762
A411N	0.590537
A411W	1.20054
A411Y	1.42586
A411F	0.500152
A411H	2.54524
P412P	0
P412G	3.9096
P412A	2.61395
P412L	1.96883
P412V	4.24054
P412I	4.34256
P412R	2.78305
P412T	4.39506
P412S	3.84383
P412C	3.04612
P412M	2.30067
P412K	2.17763
P412E	3.99739
P412Q	3.48576
P412D	4.50226
P412N	3.81364
P412W	3.07831
P412Y	2.9889
P412F	3.25058
P412H	3.86165
G413G	0
G413A	2.70323
G413L	3.20991
G413V	4.19868
G413I	3.67455
G413P	6.65577
G413R	1.77426
G413T	4.71963
G413S	3.85994
G413C	2.73636
G413M	2.64332
G413K	1.83534
G413E	3.82575
G413Q	2.57921
G413D	5.33932
G413N	3.09331
G413W	3.06774
G413Y	2.69191
G413F	2.62586
G413H	3.38013
Q414Q	0
Q414G	1.08961
Q414A	0.262503
Q414L	-0.39774
Q414V	-0.331144
Q414I	-0.385727
Q414P	1.7053
Q414R	-0.652363
Q414T	0.580974
Q414S	0.92195
Q414C	-0.0542075
Q414M	-0.671231
Q414K	-0.579766
Q414E	0.437418
Q414D	1.46885
Q414N	0.731082
Q414W	-0.449297
Q414Y	-0.411094
Q414F	-0.330742
Q414H	0.437099
T415T	0
T415G	1.23502
T415A	1.52187
T415L	0.355084
T415V	1.34512
T415I	0.518091
T415P	2.54909
T415R	-1.86467
T415S	0.25063
T415C	1.32607
T415M	0.145997
T415K	0.391137
T415E	2.30176
T415Q	1.36233
T415D	2.43429
T415N	1.02587
T415W	0.424478
T415Y	0.42155
T415F	0.0471737
T415H	0.125452
G416G	0
G416A	2.93265
G416L	2.96365
G416V	7.41112
G416I	6.92337
G416P	9.94489
G416R	3.73222
G416T	6.79485
G416S	3.58483
G416C	3.30203
G416M	3.14327
G416K	3.5424
G416E	3.66231
G416Q	3.47681
G416D	3.29942
G416N	3.19455
G416W	4.03846
G416Y	3.47507
G416F	3.20426
G416H	4.00725
K417K	0
K417G	1.75015
K417A	1.27363
K417L	0.526753
K417V	1.64208
K417I	1.04992
K417P	0.233358
K417R	0.589221
K417T	1.95954
K417S	1.82841
K417C	1.59202
K417M	0.417794
K417E	1.59504
K417Q	0.812054
K417D	1.86027
K417N	1.57161
K417W	0.902847
K417Y	2.26892
K417F	1.63649
K417H	0.96243
I418I	0
I418G	2.36096
I418A	2.34586
I418L	-1.62449
I418V	0.379337
I418P	2.52618
I418R	2.64512
I418T	1.77797
I418S	2.26268
I418C	1.97043
I418M	-0.320186
I418K	1.72984
I418E	3.71905
I418Q	1.58672
I418D	3.77946
I418N	1.02383
I418W	3.68685
I418Y	-0.518117
I418F	0.752578
I418H	3.09022
A419A	0
A419G	1.96764
A419L	1.7638
A419V	2.39349
A419I	3.90118
A419P	1.59698
A419R	4.45244
A419T	2.29742
A419S	0.773874
A419C	1.22894
A419M	0.538635
A419K	1.6771
A419E	4.22641
A419Q	2.966
A419D	6.08563
A419N	2.60518
A419W	7.11734
A419Y	6.9923
A419F	6.55957
A419H	5.13347
D420D	0
D420G	2.50589
D420A	1.87214
D420L	1.21143
D420V	2.99621
D420I	2.6099
D420P	8.01737
D420R	1.25253
D420T	2.01404
D420S	1.52578
D420C	2.02615
D420M	1.38267
D420K	1.46055
D420E	1.90519
D420Q	1.44317
D420N	0.437806
D420W	1.74346
D420Y	1.98319
D420F	0.437964
D420H	2.08709
Y421Y	0
Y421G	1.38176
Y421A	1.10441
Y421L	0.432325
Y421V	1.93523
Y421I	1.7899
Y421P	3.7918
Y421R	0.190766
Y421T	1.9533
Y421S	0.922611
Y421C	0.858123
Y421M	2.09862
Y421K	0.416888
Y421E	1.0135
Y421Q	0.4127
Y421D	1.17644
Y421N	0.847059
Y421W	1.62714
Y421F	0.633799
Y421H	1.35767
N422N	0
N422G	0.145427
N422A	-0.872678
N422L	-1.50176
N422V	-2.54061
N422I	-1.6447
N422P	-0.890269
N422R	3.98134
N422T	-0.710659
N422S	-0.778539
N422C	-1.33029
N422M	-2.30334
N422K	1.65841
N422E	2.58164
N422Q	0.297626
N422D	1.7386
N422W	8.1528
N422Y	9.06052
N422F	5.86843
N422H	42.4314
Y423Y	0
Y423G	7.85167
Y423A	6.08952
Y423L	3.52461
Y423V	4.97318
Y423I	4.35982
Y423P	12.1178
Y423R	5.80894
Y423T	5.74044
Y423S	5.73417
Y423C	5.25869
Y423M	2.67875
Y423K	4.81457
Y423E	7.63662
Y423Q	5.78905
Y423D	6.86302
Y423N	5.80051
Y423W	5.7525
Y423F	1.04476
Y423H	4.59592
K424K	0
K424G	2.49874
K424A	1.74222
K424L	0.294863
K424V	1.07769
K424I	0.529294
K424P	0.674923
K424R	-0.457527
K424T	0.454495
K424S	1.28501
K424C	1.27515
K424M	0.503283
K424E	2.55721
K424Q	1.08044
K424D	3.20041
K424N	1.03846
K424W	1.25195
K424Y	0.956428
K424F	0.995409
K424H	0.303425
L425L	0
L425G	6.13465
L425A	4.76668
L425V	2.63517
L425I	3.09107
L425P	3.42215
L425R	7.25145
L425T	4.06167
L425S	4.9544
L425C	3.95258
L425M	0.323608
L425K	3.93111
L425E	5.14179
L425Q	2.90551
L425D	6.11025
L425N	3.45242
L425W	7.65251
L425Y	12.948
L425F	5.23066
L425H	7.88648
P426P	0
P426G	3.75502
P426A	3.04989
P426L	2.323
P426V	3.43932
P426I	2.44372
P426R	2.61538
P426T	3.10084
P426S	2.84114
P426C	3.32074
P426M	2.14153
P426K	2.72691
P426E	3.15171
P426Q	3.26775
P426D	3.65099
P426N	3.29988
P426W	3.80815
P426Y	3.36937
P426F	3.26679
P426H	3.44206
D427D	0
D427G	-0.00134498
D427A	-0.0816933
D427L	-0.969322
D427V	0.0912998
D427I	-0.427922
D427P	-1.06783
D427R	-1.04987
D427T	0.100667
D427S	-0.127029
D427C	-0.316182
D427M	-1.09051
D427K	-0.892978
D427E	0.423911
D427Q	-0.21117
D427N	-0.699956
D427W	-0.0971226
D427Y	-1.00568
D427F	-1.51418
D427H	-0.0504737
D428D	0
D428G	-0.20541
D428A	0.068149
D428L	-0.405571
D428V	-0.131725
D428I	-0.384994
D428P	1.70339
D428R	-0.850187
D428T	-0.121409
D428S	-0.00150907
D428C	-0.159459
D428M	-0.330928
D428K	-0.623186
D428E	0.0885141
D428Q	-0.550928
D428N	-0.402479
D428W	-0.834433
D428Y	-0.518086
D428F	-0.658811
D428H	-0.142133
F429F	0
F429G	5.8339
F429A	4.39898
F429L	0.963461
F429V	3.95478
F429I	3.09868
F429P	9.61376
F429R	5.73162
F429T	3.74062
F429S	4.56575
F429C	4.07325
F429M	0.712094
F429K	2.36694
F429E	2.95335
F429Q	3.89272
F429D	6.00061
F429N	5.04495
F429W	1.81089
F429Y	2.63554
F429H	2.52917
T430T	0
T430G	1.85376
T430A	1.12801
T430L	-1.3324
T430V	-0.187364
T430I	-0.720257
T430P	1.52978
T430R	0.284215
T430S	0.98077
T430C	0.339331
T430M	-0.658475
T430K	0.47129
T430E	0.688518
T430Q	0.500503
T430D	1.31382
T430N	-0.151471
T430W	-0.332072
T430Y	-0.00430304
T430F	-0.217037
T430H	-0.34281
G431G	0
G431A	6.54756
G431L	33.5178
G431V	24.0498
G431I	32.1628
G431P	20.0244
G431R	26.046
G431T	22.5096
G431S	15.0624
G431C	14.4644
G431M	25.7048
G431K	29.8089
G431E	30.8342
G431Q	33.8635
G431D	29.11
G431N	27.6266
G431W	67.4649
G431Y	49.8119
G431F	49.0033
G431H	63.4704
C432C	0
C432G	5.95867
C432A	4.52001
C432L	3.79702
C432V	1.6303
C432I	3.84153
C432P	5.52457
C432R	13.332
C432T	4.15723
C432S	5.83614
C432M	2.06692
C432K	7.9496
C432E	5.63895
C432Q	4.82335
C432D	8.61356
C432N	8.1831
C432W	20.8094
C432Y	17.5522
C432F	15.4639
C432H	35.416
V433V	0
V433G	4.54054
V433A	3.31538
V433L	1.06863
V433I	-0.538009
V433P	4.13841
V433R	1.74362
V433T	2.42576
V433S	4.174
V433C	1.92401
V433M	-0.451233
V433K	0.746901
V433E	4.13202
V433Q	1.37271
V433D	4.35487
V433N	3.18158
V433W	3.99655
V433Y	4.94437
V433F	2.41594
V433H	10.9551
I434I	0
I434G	6.63392
I434A	4.54999
I434L	0.645992
I434V	1.27768
I434P	6.74292
I434R	7.57375
I434T	3.77299
I434S	5.86794
I434C	2.95729
I434M	0.268378
I434K	7.00988
I434E	4.1906
I434Q	4.3408
I434D	5.78374
I434N	3.92354
I434W	10.4455
I434Y	10.1677
I434F	5.7488
I434H	6.08794
A435A	0
A435G	1.96151
A435L	-0.814589
A435V	1.12244
A435I	1.93886
A435P	2.57552
A435R	1.64321
A435T	1.92901
A435S	1.35078
A435C	0.785453
A435M	-1.10743
A435K	0.889034
A435E	3.4075
A435Q	2.41485
A435D	4.12471
A435N	2.3675
A435W	4.65645
A435Y	5.4543
A435F	2.59616
A435H	36.1294
W436W	0
W436G	5.28523
W436A	4.47127
W436L	3.34321
W436V	4.81718
W436I	5.43354
W436P	5.9178
W436R	3.20343
W436T	4.28744
W436S	4.5389
W436C	4.54549
W436M	2.23503
W436K	3.88161
W436E	4.77863
W436Q	4.16809
W436D	5.67337
W436N	4.79127
W436Y	1.82063
W436F	1.76518
W436H	3.62208
N437N	0
N437G	0.868248
N437A	0.388773
N437L	-0.116208
N437V	0.141562
N437I	3.47084
N437P	-1.29918
N437R	0.298629
N437T	-0.0557814
N437S	0.796721
N437C	-0.0689925
N437M	-0.229581
N437K	0.130324
N437E	0.0311264
N437Q	0.250234
N437D	-0.173579
N437W	0.845817
N437Y	0.423934
N437F	0.408234
N437H	0.169129
S438S	0
S438G	0.673113
S438A	-0.684311
S438L	5.30767
S438V	0.309615
S438I	3.26313
S438P	3.20687
S438R	16.5997
S438T	2.00674
S438C	-0.860428
S438M	-0.0910534
S438K	16.368
S438E	4.09915
S438Q	3.21679
S438D	2.11806
S438N	3.53989
S438W	23.7675
S438Y	13.774
S438F	21.7129
S438H	21.9917
N439N	0
N439G	1.50768
N439A	0.494562
N439L	1.01653
N439V	1.23915
N439I	1.8565
N439P	0.387699
N439R	0.615582
N439T	2.70086
N439S	1.00602
N439C	1.43072
N439M	0.383816
N439K	0.386199
N439E	1.23213
N439Q	0.675388
N439D	1.55371
N439W	4.07789
N439Y	5.17476
N439F	4.3437
N439H	3.49623
N440N	0
N440G	0.158274
N440A	0.422773
N440L	-0.0186037
N440V	0.359336
N440I	0.0943907
N440P	0.44715
N440R	-0.189265
N440T	0.292658
N440S	0.367246
N440C	0.244355
N440M	0.0406299
N440K	0.076269
N440E	0.0908158
N440Q	-0.176894
N440D	0.0317988
N440W	-0.161387
N440Y	-0.08934
N440F	-0.164888
N440H	0.175844
L441L	0
L441G	1.96214
L441A	1.68999
L441V	1.93853
L441I	1.50746
L441P	3.63822
L441R	1.52363
L441T	1.99754
L441S	1.94795
L441C	1.78086
L441M	0.851233
L441K	1.52964
L441E	1.51396
L441Q	1.20642
L441D	1.74872
L441N	1.82501
L441W	1.39806
L441Y	0.333142
L441F	0.229349
L441H	1.87074
D442D	0
D442G	5.21647
D442A	4.05614
D442L	1.9727
D442V	4.36811
D442I	4.02528
D442P	5.73873
D442R	6.05531
D442T	3.87047
D442S	4.25517
D442C	4.11345
D442M	2.80704
D442K	5.5577
D442E	2.01248
D442Q	5.99307
D442N	1.58391
D442W	12.491
D442Y	7.3883
D442F	5.86773
D442H	6.36664
S443S	0
S443G	1.10993
S443A	-0.756842
S443L	4.47776
S443V	3.16557
S443I	5.06823
S443P	2.4996
S443R	7.50074
S443T	2.86631
S443C	0.570754
S443M	5.34551
S443K	8.37123
S443E	10.3784
S443Q	10.2396
S443D	4.60999
S443N	2.97365
S443W	31.2091
S443Y	20.6742
S443F	20.0883
S443H	69.1765
K444K	0
K444G	0.538343
K444A	0.399361
K444L	0.180763
K444V	0.561981
K444I	0.265673
K444P	4.22912
K444R	-0.236049
K444T	0.691242
K444S	0.532177
K444C	0.353249
K444M	0.0340476
K444E	0.419938
K444Q	-0.17252
K444D	0.573427
K444N	0.0133965
K444W	0.343301
K444Y	0.465236
K444F	0.190488
K444H	0.289546
G447G	0
G447A	-0.628743
G447L	-0.538024
G447V	0.420007
G447I	0.845196
G447P	-0.885194
G447R	-0.873286
G447T	1.32513
G447S	0.457105
G447C	-0.178575
G447M	-0.991831
G447K	-0.45325
G447E	-0.312228
G447Q	-0.189376
G447D	0.370499
G447N	0.124664
G447W	-0.143411
G447Y	-0.733857
G447F	-0.733972
G447H	-0.145132
N448N	0
N448G	3.99562
N448A	2.86511
N448L	1.90501
N448V	2.71573
N448I	3.55804
N448P	9.1814
N448R	1.3707
N448T	2.63375
N448S	3.92738
N448C	2.59139
N448M	1.54587
N448K	2.68197
N448E	2.64274
N448Q	2.26398
N448D	1.90807
N448W	2.72988
N448Y	1.29936
N448F	0.865129
N448H	2.78653
Y449Y	0
Y449G	-0.0916058
Y449A	0.179901
Y449L	0.0121512
Y449V	0.356357
Y449I	0.0529375
Y449P	1.07657
Y449R	-0.0822911
Y449T	0.345217
Y449S	0.292367
Y449C	0.168283
Y449M	0.270461
Y449K	0.0102044
Y449E	0.0934923
Y449Q	-0.0431246
Y449D	-0.0457598
Y449N	-0.256473
Y449W	0.209376
Y449F	-0.0740581
Y449H	0.258416
N450N	0
N450G	0.850379
N450A	0.517353
N450L	0.301912
N450V	1.48399
N450I	1.501
N450P	1.75153
N450R	0.369684
N450T	0.308
N450S	-0.200774
N450C	0.636153
N450M	0.451606
N450K	0.291609
N450E	0.678779
N450Q	-0.00418254
N450D	0.283164
N450W	0.820835
N450Y	0.373528
N450F	0.247094
N450H	0.792856
Y451Y	0
Y451G	5.06451
Y451A	4.01755
Y451L	2.1547
Y451V	2.14377
Y451I	1.1452
Y451P	4.28939
Y451R	3.24173
Y451T	3.40686
Y451S	4.61793
Y451C	3.08575
Y451M	1.27438
Y451K	3.16581
Y451E	4.49089
Y451Q	3.58948
Y451D	4.5993
Y451N	2.67818
Y451W	3.05951
Y451F	0.720501
Y451H	2.84328
L452L	0
L452G	3.65364
L452A	2.80735
L452V	1.4062
L452I	1.05605
L452P	4.61737
L452R	1.81982
L452T	1.65227
L452S	3.30823
L452C	2.15992
L452M	0.508782
L452K	1.25801
L452E	1.68233
L452Q	1.27054
L452D	3.75243
L452N	3.43326
L452W	2.35315
L452Y	2.17791
L452F	2.07099
L452H	3.45017
Y453Y	0
Y453G	2.96728
Y453A	2.78806
Y453L	0.681194
Y453V	2.07249
Y453I	1.82244
Y453P	3.37059
Y453R	2.4818
Y453T	3.11325
Y453S	3.0631
Y453C	2.44677
Y453M	0.429185
Y453K	2.2031
Y453E	3.65113
Y453Q	2.44209
Y453D	4.49913
Y453N	3.34002
Y453W	1.42471
Y453F	0.0348853
Y453H	2.12336
R454R	0
R454G	1.16121
R454A	0.321614
R454L	-0.914729
R454V	-0.932593
R454I	-1.62023
R454P	0.779954
R454T	0.442144
R454S	1.32247
R454C	-0.1564
R454M	-2.02779
R454K	-1.1804
R454E	1.3553
R454Q	0.416091
R454D	2.001
R454N	0.0484452
R454W	0.819244
R454Y	-0.409243
R454F	-0.405777
R454H	2.26307
K462K	0
K462G	0.844531
K462A	0.656108
K462L	0.423281
K462V	0.748704
K462I	0.570243
K462P	0.191238
K462R	-0.234852
K462T	0.664251
K462S	0.636426
K462C	0.601032
K462M	0.139098
K462E	0.68439
K462Q	0.316921
K462D	1.18359
K462N	0.371889
K462W	0.473705
K462Y	-0.805139
K462F	0.203221
K462H	-0.117816
P463P	0
P463G	2.8919
P463A	1.67654
P463L	0.723278
P463V	2.04407
P463I	1.66479
P463R	1.13738
P463T	2.70575
P463S	2.62179
P463C	2.08972
P463M	0.652243
P463K	1.41349
P463E	2.45221
P463Q	2.51009
P463D	3.67269
P463N	2.27109
P463W	1.4894
P463Y	3.24145
P463F	0.343646
P463H	1.55198
F464F	0
F464G	3.24595
F464A	4.767
F464L	2.29063
F464V	5.68704
F464I	5.21309
F464P	8.28404
F464R	3.77007
F464T	5.18666
F464S	4.53545
F464C	4.20911
F464M	1.80785
F464K	3.17087
F464E	4.74442
F464Q	3.55561
F464D	5.32749
F464N	4.00651
F464W	2.30697
F464Y	0.0441783
F464H	3.27444
E465E	0
E465G	0.511881
E465A	-0.0627065
E465L	-0.586878
E465V	0.827625
E465I	0.320308
E465P	1.31039
E465R	-0.44027
E465T	0.620256
E465S	0.287554
E465C	0.310743
E465M	-0.111892
E465K	-0.328001
E465Q	0.0219638
E465D	0.481927
E465N	0.372145
E465W	-0.44463
E465Y	-1.06097
E465F	-0.292644
E465H	-0.0717526
R466R	0
R466G	2.50735
R466A	2.01192
R466L	0.708206
R466V	1.79711
R466I	0.625192
R466P	2.82865
R466T	2.09026
R466S	2.6856
R466C	1.74321
R466M	1.03278
R466K	0.549104
R466E	2.54438
R466Q	1.37661
R466D	2.54681
R466N	1.99111
R466W	3.536
R466Y	3.66507
R466F	4.06696
R466H	2.49899
D467D	0
D467G	0.268475
D467A	-0.116015
D467L	-0.43692
D467V	0.462038
D467I	-0.186085
D467P	-1.50491
D467R	-0.446251
D467T	0.498145
D467S	0.0543376
D467C	0.239694
D467M	-0.460077
D467K	-0.512541
D467E	0.140171
D467Q	0.0583584
D467N	0.00941313
D467W	0.155754
D467Y	-0.0524033
D467F	-0.116267
D467H	0.349985
I468I	0
I468G	0.855351
I468A	0.860212
I468L	-0.0408385
I468V	0.625015
I468P	1.14391
I468R	0.147078
I468T	0.744008
I468S	0.840515
I468C	0.625497
I468M	-0.0729054
I468K	-0.124278
I468E	0.564451
I468Q	0.297719
I468D	0.674013
I468N	0.65039
I468W	0.137556
I468Y	0.109666
I468F	-0.008047
I468H	0.635526
Y489Y	0
Y489G	-0.0103975
Y489A	0.0162991
Y489L	0.00691224
Y489V	0.0719382
Y489I	0.0515675
Y489P	-0.150453
Y489R	-0.491609
Y489T	0.043915
Y489S	0.00983813
Y489C	0.00694463
Y489M	0.000222252
Y489K	-0.229771
Y489E	0.000508999
Y489Q	-0.391053
Y489D	0.00305641
Y489N	0.0134216
Y489W	0.000748736
Y489F	0.000939174
Y489H	0.0483283
F490F	0
F490G	1.03245
F490A	0.635484
F490L	-0.207337
F490V	0.690401
F490I	0.138252
F490P	0.124231
F490R	0.247587
F490T	0.747813
F490S	1.00542
F490C	0.480956
F490M	-0.506039
F490K	-0.095675
F490E	-0.270617
F490Q	0.215346
F490D	0.639494
F490N	0.635255
F490W	0.0278596
F490Y	-0.0872499
F490H	0.431499
P491P	0
P491G	1.74571
P491A	1.38286
P491L	1.14489
P491V	1.32081
P491I	1.23222
P491R	0.822618
P491T	2.03187
P491S	1.52184
P491C	1.07734
P491M	0.864193
P491K	0.962724
P491E	0.33708
P491Q	0.499109
P491D	1.45642
P491N	1.58612
P491W	0.900458
P491Y	1.51591
P491F	0.82968
P491H	1.5615
L492L	0
L492G	2.49212
L492A	1.48455
L492V	0.845109
L492I	0.143145
L492P	3.09699
L492R	1.50071
L492T	2.02225
L492S	1.97328
L492C	1.20249
L492M	0.117783
L492K	1.02529
L492E	1.08242
L492Q	0.746118
L492D	1.10615
L492N	0.655306
L492W	-0.232478
L492Y	0.185151
L492F	-0.248752
L492H	2.865
Q493Q	0
Q493G	1.07152
Q493A	0.641167
Q493L	0.354909
Q493V	0.563476
Q493I	0.297883
Q493P	4.32024
Q493R	0.00268268
Q493T	0.803762
Q493S	0.342235
Q493C	0.544162
Q493M	0.327461
Q493K	0.0112773
Q493E	0.227766
Q493D	0.0806847
Q493N	0.534161
Q493W	0.506391
Q493Y	0.202221
Q493F	0.339167
Q493H	0.842121
S494S	0
S494G	0.216822
S494A	-0.541767
S494L	-0.83309
S494V	0.645413
S494I	0.82874
S494P	0.153886
S494R	-1.55378
S494T	1.25448
S494C	-0.593466
S494M	-1.0729
S494K	-1.16823
S494E	-0.680096
S494Q	-0.125055
S494D	0.320443
S494N	0.069619
S494W	-0.945787
S494Y	-0.833667
S494F	-0.843793
S494H	-0.0534259
Y495Y	0
Y495G	5.66908
Y495A	5.34516
Y495L	3.22039
Y495V	4.41092
Y495I	3.32671
Y495P	6.36286
Y495R	4.96106
Y495T	5.28072
Y495S	5.14561
Y495C	4.8999
Y495M	3.29443
Y495K	4.50332
Y495E	4.90945
Y495Q	4.82132
Y495D	6.24682
Y495N	5.62667
Y495W	0.858996
Y495F	2.21998
Y495H	4.96997
G496G	0
G496A	0.0400546
G496L	-1.10164
G496V	-0.549603
G496I	-0.884658
G496P	0.548731
G496R	-0.763609
G496T	-0.500716
G496S	-0.292115
G496C	-0.487251
G496M	-1.31367
G496K	-1.01984
G496E	-0.691998
G496Q	-0.865002
G496D	-0.0899546
G496N	0.0150435
G496W	-0.994344
G496Y	-1.06195
G496F	-1.06579
G496H	-0.362788
F497F	0
F497G	5.42505
F497A	3.81432
F497L	1.35632
F497V	3.75806
F497I	3.32951
F497P	6.91061
F497R	5.35505
F497T	4.48972
F497S	4.38783
F497C	3.55686
F497M	1.30554
F497K	4.19602
F497E	5.09772
F497Q	4.28387
F497D	4.87405
F497N	4.43152
F497W	1.56133
F497Y	1.00365
F497H	3.63303
Q498Q	0
Q498G	1.24283
Q498A	0.838955
Q498L	-0.151023
Q498V	0.298929
Q498I	0.449275
Q498P	4.88734
Q498R	0.27904
Q498T	0.877248
Q498S	0.573723
Q498C	0.662521
Q498M	0.124895
Q498K	0.069504
Q498E	0.34524
Q498D	2.29391
Q498N	0.885216
Q498W	4.26957
Q498Y	0.79849
Q498F	1.53203
Q498H	1.66698
P499P	0
P499G	3.06584
P499A	2.35334
P499L	2.00174
P499V	2.77212
P499I	2.4752
P499R	2.08393
P499T	3.07364
P499S	2.12916
P499C	2.56149
P499M	2.54674
P499K	2.2657
P499E	2.4022
P499Q	2.30435
P499D	2.90961
P499N	2.60082
P499W	3.27657
P499Y	2.97009
P499F	2.707
P499H	3.05176
T500T	0
T500G	0.102974
T500A	-0.115503
T500L	-0.687934
T500V	-0.511369
T500I	-0.687461
T500P	0.291446
T500R	-0.558708
T500S	0.014883
T500C	-0.38814
T500M	-0.925826
T500K	-0.65271
T500E	-0.460076
T500Q	-0.416965
T500D	-0.24807
T500N	-0.284781
T500W	-0.881294
T500Y	-0.840277
T500F	-0.91618
T500H	-0.325165
N501N	0
N501G	1.07226
N501A	0.43952
N501L	-0.528047
N501V	0.764268
N501I	1.4386
N501P	5.52787
N501R	0.405472
N501T	0.441527
N501S	0.709474
N501C	0.0305606
N501M	-0.777922
N501K	0.206469
N501E	0.0255763
N501Q	-0.184468
N501D	0.00182135
N501W	1.32976
N501Y	-0.986459
N501F	-1.25698
N501H	1.04715
V503V	0
V503G	-0.228333
V503A	-0.107555
V503L	-0.285075
V503I	0.0039545
V503P	-0.079671
V503R	-0.59326
V503T	-0.319512
V503S	-0.248368
V503C	-0.131936
V503M	-0.635157
V503K	-0.762771
V503E	-0.77214
V503Q	-0.505565
V503D	-0.481473
V503N	-0.375362
V503W	-0.570496
V503Y	-0.568695
V503F	-0.466441
V503H	-0.524417
G504G	0
G504A	-0.155998
G504L	-0.381672
G504V	1.11682
G504I	0.455856
G504P	-0.000205657
G504R	-0.165982
G504T	1.43896
G504S	-0.386633
G504C	0.37612
G504M	-0.136881
G504K	-0.249736
G504E	-0.728459
G504Q	-0.204085
G504D	0.535626
G504N	-0.489462
G504W	-0.185939
G504Y	-0.310843
G504F	-0.338651
G504H	0.552038
Y505Y	0
Y505G	0.66182
Y505A	0.662956
Y505L	-0.266856
Y505V	1.53302
Y505I	0.700793
Y505P	1.2911
Y505R	0.224032
Y505T	1.29982
Y505S	0.892243
Y505C	0.437175
Y505M	0.141186
Y505K	0.210037
Y505E	-0.338752
Y505Q	-0.0429165
Y505D	0.00734733
Y505N	0.542184
Y505W	-0.0129124
Y505F	-0.0552912
Y505H	0.914462
Q506Q	0
Q506G	0.639865
Q506A	-0.0956484
Q506L	-0.00408469
Q506V	1.10383
Q506I	0.860201
Q506P	-0.786206
Q506R	0.026293
Q506T	0.27029
Q506S	0.421761
Q506C	0.00385321
Q506M	-1.01191
Q506K	-0.604192
Q506E	1.49529
Q506D	3.30161
Q506N	1.58264
Q506W	4.73827
Q506Y	4.83849
Q506F	3.93367
Q506H	5.0318
P507P	0
P507G	5.0532
P507A	2.83113
P507L	5.90092
P507V	3.39515
P507I	4.41625
P507R	13.3891
P507T	4.19021
P507S	3.3875
P507C	2.61227
P507M	4.22142
P507K	11.6748
P507E	10.4761
P507Q	10.0626
P507D	8.90569
P507N	8.30583
P507W	48.3931
P507Y	32.9094
P507F	24.7716
P507H	60.7863
Y508Y	0
Y508G	4.18426
Y508A	2.35304
Y508L	0.728215
Y508V	-0.215046
Y508I	0.596878
Y508P	5.86183
Y508R	1.9547
Y508T	1.80715
Y508S	3.43008
Y508C	2.14848
Y508M	0.652635
Y508K	1.28196
Y508E	3.28964
Y508Q	1.64066
Y508D	4.38803
Y508N	3.13723
Y508W	2.15509
Y508F	-0.434922
Y508H	2.0827
R509R	0
R509G	5.98521
R509A	4.30238
R509L	1.63294
R509V	7.34007
R509I	8.37896
R509P	5.03056
R509T	5.12318
R509S	5.33264
R509C	3.50036
R509M	1.91346
R509K	3.69883
R509E	5.39862
R509Q	3.55263
R509D	6.7473
R509N	3.69828
R509W	4.01959
R509Y	6.6831
R509F	5.45432
R509H	7.55215
V510V	0
V510G	5.59664
V510A	3.61258
V510L	0.402112
V510I	1.00683
V510P	7.55061
V510R	7.26322
V510T	2.72576
V510S	4.4689
V510C	2.70541
V510M	1.38473
V510K	4.47286
V510E	4.72501
V510Q	3.78377
V510D	5.49761
V510N	3.85595
V510W	12.627
V510Y	7.06514
V510F	5.67851
V510H	6.03523
V511V	0
V511G	5.543
V511A	3.49603
V511L	2.63373
V511I	0.586723
V511P	6.67808
V511R	13.4891
V511T	2.75601
V511S	4.80559
V511C	2.6969
V511M	4.16868
V511K	7.20867
V511E	8.32592
V511Q	6.79085
V511D	4.14961
V511N	3.72391
V511W	21.0871
V511Y	19.8331
V511F	13.7095
V511H	18.8323
V512V	0
V512G	5.35867
V512A	3.79189
V512L	0.648446
V512I	-0.891287
V512P	3.69946
V512R	8.15373
V512T	3.09405
V512S	4.97895
V512C	2.87753
V512M	4.7068
V512K	8.68038
V512E	6.15235
V512Q	5.61375
V512D	5.30015
V512N	3.27172
V512W	17.8881
V512Y	16.133
V512F	11.6296
V512H	22.8225
L513L	0
L513G	5.27626
L513A	4.41902
L513V	2.63923
L513I	2.82092
L513P	5.79745
L513R	6.36239
L513T	3.7997
L513S	5.43659
L513C	3.2568
L513M	-0.0131093
L513K	2.75223
L513E	1.87044
L513Q	2.61338
L513D	2.81416
L513N	3.00483
L513W	8.59063
L513Y	7.60892
L513F	3.09959
L513H	1.94071
S514S	0
S514G	0.549984
S514A	-0.827864
S514L	-2.66874
S514V	-2.84864
S514I	-3.11758
S514P	2.07087
S514R	-1.99355
S514T	-0.949822
S514C	-1.31006
S514M	-2.8256
S514K	-1.68288
S514E	0.0569808
S514Q	-1.26889
S514D	-0.718023
S514N	-1.87028
S514W	-2.06639
S514Y	-3.31947
S514F	-3.72412
S514H	-2.76384
F515F	0
F515G	6.56583
F515A	4.77993
F515L	0.628785
F515V	2.25585
F515I	0.989823
F515P	7.73073
F515R	4.48478
F515T	4.41558
F515S	4.67753
F515C	3.40118
F515M	0.617031
F515K	3.16882
F515E	5.09201
F515Q	4.00032
F515D	5.90552
F515N	3.90251
F515W	4.50684
F515Y	2.02367
F515H	2.13608
E516E	0
E516G	3.56201
E516A	2.80026
E516L	0.733405
E516V	2.37261
E516I	1.3107
E516P	4.92931
E516R	2.20262
E516T	4.10602
E516S	3.14031
E516C	2.46259
E516M	0.930852
E516K	1.94033
E516Q	2.14127
E516D	2.53208
E516N	2.45533
E516W	2.33601
E516Y	2.00079
E516F	1.57743
E516H	2.66074
L517L	0
L517G	2.37399
L517A	2.13668
L517V	1.74915
L517I	0.911068
L517P	1.26292
L517R	1.12872
L517T	2.23938
L517S	2.62754
L517C	2.19128
L517M	0.720845
L517K	1.98337
L517E	2.58667
L517Q	1.96256
L517D	2.47242
L517N	2.38816
L517W	1.10969
L517Y	1.85245
L517F	1.5516
L517H	1.83332
L518L	0
L518G	1.1236
L518A	0.615523
L518V	0.76302
L518I	0.645995
L518P	0.27482
L518R	0.391925
L518T	0.792016
L518S	0.897038
L518C	0.789
L518M	0.187197
L518K	0.458587
L518E	0.555976
L518Q	0.355349
L518D	0.935405
L518N	1.02888
L518W	0.493346
L518Y	0.521455
L518F	0.454938
L518H	0.889596
H519H	0
H519G	0.689343
H519A	0.486477
H519L	-0.671786
H519V	0.418979
H519I	-0.193656
H519P	-0.128396
H519R	-0.494022
H519T	-0.0483086
H519S	0.604811
H519C	0.287345
H519M	-0.983203
H519K	0.0119829
H519E	-0.0495835
H519Q	0.497829
H519D	0.170569
H519N	-0.141379
H519W	-0.0617475
H519Y	-1.96568
H519F	-1.3356
A520A	0
A520G	0.678226
A520L	3.30238
A520V	1.3609
A520I	3.70521
A520P	6.37107
A520R	2.69852
A520T	1.6387
A520S	-0.0229889
A520C	-0.0123012
A520M	0.98939
A520K	2.17162
A520E	3.29514
A520Q	0.632184
A520D	3.31374
A520N	2.80188
A520W	2.24742
A520Y	2.97776
A520F	2.60555
A520H	7.24296
P521P	0
P521G	2.19405
P521A	1.71748
P521L	1.40863
P521V	2.06977
P521I	1.66046
P521R	1.62044
P521T	2.34527
P521S	1.9933
P521C	2.13054
P521M	0.85345
P521K	1.45032
P521E	1.45914
P521Q	1.8096
P521D	2.16221
P521N	2.4214
P521W	0.211648
P521Y	0.716463
P521F	1.09242
P521H	1.96855
A522A	0
A522G	1.28464
A522L	0.593853
A522V	-0.620086
A522I	-1.67378
A522P	-1.18334
A522R	-0.569731
A522T	1.26778
A522S	1.39037
A522C	0.222713
A522M	-1.58047
A522K	-0.315452
A522E	2.28857
A522Q	1.63776
A522D	1.42493
A522N	0.863161
A522W	4.77311
A522Y	3.1623
A522F	2.16373
A522H	1.91919
T523T	0
T523G	0.83153
T523A	0.55271
T523L	-0.175274
T523V	0.662
T523I	2.12537
T523P	2.67334
T523R	-0.176386
T523S	0.126407
T523C	0.69545
T523M	0.0721637
T523K	0.218238
T523E	0.55648
T523Q	0.672858
T523D	-0.238258
T523N	0.0997335
T523W	0.567977
T523Y	-0.131006
T523F	0.044804
T523H	0.242087
V524V	0
V524G	4.03472
V524A	2.71472
V524L	2.13196
V524I	1.22367
V524P	5.38665
V524R	13.4645
V524T	1.56855
V524S	3.3563
V524C	2.03732
V524M	2.16602
V524K	6.30028
V524E	6.02561
V524Q	5.77143
V524D	5.455
V524N	4.20663
V524W	24.5608
V524Y	19.2696
V524F	14.0445
V524H	30.4269
C525C	0
C525G	1.78328
C525A	0.396434
C525L	-3.35779
C525V	-1.7624
C525I	-2.56768
C525P	-0.0316505
C525R	-1.29243
C525T	-0.180279
C525S	1.37981
C525M	-2.94344
C525K	-0.893909
C525E	1.37852
C525Q	0.0953174
C525D	1.97427
C525N	0.63933
C525W	-0.697845
C525Y	-3.07908
C525F	-3.45969
C525H	-1.15414
G526G	0
G526A	3.7288
G526L	16.2431
G526V	12.9401
G526I	15.5038
G526P	2.98625
G526R	17.4398
G526T	12.6939
G526S	7.22099
G526C	8.23811
G526M	11.2758
G526K	14.3932
G526E	13.6135
G526Q	15.0773
G526D	15.1181
G526N	13.6838
G526W	31.4172
G526Y	24.7863
G526F	26.7179
G526H	27.1233
P527P	0
P527G	1.54376
P527A	1.65023
P527L	0.593525
P527V	1.64105
P527I	2.95988
P527R	0.955333
P527T	2.27951
P527S	0.880119
P527C	1.09681
P527M	-0.00279175
P527K	2.14762
P527E	1.64755
P527Q	0.770272
P527D	1.693
P527N	0.729168
P527W	0.856651
P527Y	0.822858
P527F	0.435466
P527H	1.38996
K528K	0
K528G	2.15219
K528A	1.23682
K528L	0.0958556
K528V	0.464906
K528I	0.0584177
K528P	5.69043
K528R	0.537255
K528T	0.628461
K528S	1.36738
K528C	0.856536
K528M	-0.0489144
K528E	1.51368
K528Q	0.428598
K528D	2.01944
K528N	0.855541
K528W	1.10908
K528Y	0.0724807
K528F	-0.0866477
K528H	0.5631
K529K	0
K529G	0.145165
K529A	0.0478525
K529L	0.128294
K529V	0.239144
K529I	0.173865
K529P	-0.650264
K529R	-0.480573
K529T	-0.183035
K529S	-0.070531
K529C	0.293061
K529M	0.123817
K529E	-0.222336
K529Q	0.00384458
K529D	0.0436554
K529N	0.20981
K529W	0.106585
K529Y	-0.077753
K529F	-0.112656
K529H	0.0109929
S530S	0
S530G	-0.0212873
S530A	-0.854033
S530L	0.0837708
S530V	-0.390876
S530I	-0.479023
S530P	-2.10455
S530R	0.977339
S530T	0.284843
S530C	-0.985409
S530M	-0.399728
S530K	0.400598
S530E	-0.724111
S530Q	0.024307
S530D	-0.429673
S530N	0.673246
S530W	-0.312266
S530Y	-1.09332
S530F	-1.44562
S530H	0.67394
T531T	0
T531G	2.16227
T531A	1.78526
T531L	0.851134
T531V	1.78109
T531I	1.14029
T531P	4.84915
T531R	1.29349
T531S	0.368655
T531C	1.902
T531M	0.97669
T531K	1.17122
T531E	1.93016
T531Q	1.67892
T531D	1.30429
T531N	1.15332
T531W	1.24959
T531Y	0.718768
T531F	0.59702
T531H	1.67167
N532N	0
N532G	-0.111914
N532A	-0.364976
N532L	-0.681697
N532V	0.0102791
N532I	-0.369127
N532P	-1.14067
N532R	-0.625307
N532T	0.0677235
N532S	-0.222544
N532C	-0.0209919
N532M	-0.9012
N532K	-0.422893
N532E	-1.21776
N532Q	-0.608389
N532D	-0.973517
N532W	-0.343354
N532Y	-0.619512
N532F	-0.635964
N532H	-0.046543
L533L	0
L533G	4.40099
L533A	3.58275
L533V	1.97222
L533I	0.621265
L533P	3.26831
L533R	4.21843
L533T	4.0967
L533S	4.36736
L533C	2.82013
L533M	0.80244
L533K	3.19027
L533E	3.93919
L533Q	3.30487
L533D	4.30719
L533N	2.71988
L533W	5.22768
L533Y	4.06756
L533F	3.92515
L533H	4.53614
V534V	0
V534G	1.36092
V534A	0.661028
V534L	-0.1022
V534I	-0.200216
V534P	1.2538
V534R	0.745274
V534T	0.507911
V534S	1.06966
V534C	0.667498
V534M	-0.525833
V534K	0.181397
V534E	0.531204
V534Q	0.376273
V534D	0.827905
V534N	0.861884
V534W	0.401343
V534Y	0.176951
V534F	0.0511283
V534H	1.18588
K535K	0
K535G	1.7569
K535A	1.56098
K535L	-0.486431
K535V	1.28491
K535I	1.07504
K535P	0.502692
K535R	0.776472
K535T	1.42391
K535S	1.5996
K535C	1.08777
K535M	-0.642475
K535E	1.52976
K535Q	1.15373
K535D	2.02907
K535N	0.944006
K535W	1.63109
K535Y	1.59158
K535F	1.6063
K535H	2.1178
N536N	0
N536G	-0.51306
N536A	0.621388
N536L	-0.318608
N536V	1.37227
N536I	1.69305
N536P	5.16186
N536R	-0.3897
N536T	1.27821
N536S	0.439751
N536C	0.284729
N536M	0.0244663
N536K	-0.628567
N536E	0.192737
N536Q	-0.145274
N536D	0.310761
N536W	-1.16979
N536Y	-1.09536
N536F	-0.694793
N536H	-0.386716
K537K	0
K537G	1.28571
K537A	0.780616
K537L	-0.28038
K537V	0.748062
K537I	0.41543
K537P	4.74761
K537R	0.296091
K537T	0.892105
K537S	0.73466
K537C	0.523809
K537M	-0.286314
K537E	0.274688
K537Q	0.389048
K537D	0.797261
K537N	0.873893
K537W	0.152239
K537Y	0.322239
K537F	0.342047
K537H	1.01958
C538C	0
C538G	6.16781
C538A	4.7665
C538L	5.54719
C538V	3.79601
C538I	3.30222
C538P	3.66084
C538R	5.17956
C538T	5.29761
C538S	5.84967
C538M	4.94347
C538K	4.9266
C538E	4.83773
C538Q	4.4472
C538D	6.49541
C538N	5.84672
C538W	5.59351
C538Y	5.77105
C538F	4.95446
C538H	6.35283
V539V	0
V539G	3.12643
V539A	1.81931
V539L	0.297961
V539I	-0.46523
V539P	5.68655
V539R	2.55091
V539T	1.67558
V539S	2.08639
V539C	1.60397
V539M	-0.672205
V539K	2.4219
V539E	4.34547
V539Q	3.28728
V539D	4.84797
V539N	1.95913
V539W	6.07345
V539Y	1.60112
V539F	1.23963
V539H	0.826566
N540N	0
N540G	1.63789
N540A	1.03562
N540L	-0.203593
N540V	0.743749
N540I	0.1191
N540P	4.00916
N540R	-0.769087
N540T	0.773831
N540S	1.10934
N540C	0.311528
N540M	-0.156651
N540K	-0.126601
N540E	0.149643
N540Q	0.345208
N540D	-0.13143
N540W	0.585483
N540Y	-0.00296386
N540F	0.0827668
N540H	0.465724
F541F	0
F541G	5.744
F541A	4.25421
F541L	3.1547
F541V	2.96624
F541I	2.91807
F541P	5.92165
F541R	5.79156
F541T	4.40327
F541S	4.92004
F541C	3.98345
F541M	1.86067
F541K	5.28916
F541E	5.41486
F541Q	5.89868
F541D	6.16931
F541N	5.09239
F541W	0.817109
F541Y	0.564029
F541H	4.04513
N542N	0
N542G	2.8989
N542A	1.47265
N542L	-0.605995
N542V	-0.195381
N542I	-0.883904
N542P	4.45717
N542R	0.324587
N542T	1.25566
N542S	2.19531
N542C	0.864073
N542M	-0.416519
N542K	0.158978
N542E	1.31002
N542Q	1.40374
N542D	0.938645
N542W	1.32568
N542Y	-0.446465
N542F	-0.60624
N542H	0.430211
F543F	0
F543G	7.69042
F543A	6.34617
F543L	2.39569
F543V	3.59545
F543I	2.22378
F543P	7.72909
F543R	5.83241
F543T	5.4157
F543S	6.23238
F543C	5.18484
F543M	2.11669
F543K	5.06003
F543E	6.39899
F543Q	5.67494
F543D	6.62641
F543N	5.34357
F543W	7.61024
F543Y	2.39161
F543H	4.15084
N544N	0
N544G	-0.873327
N544A	0.00949474
N544L	-2.48509
N544V	1.26072
N544I	1.52447
N544P	1.95334
N544R	1.28419
N544T	0.0940565
N544S	0.904313
N544C	-0.417447
N544M	-1.93621
N544K	-0.092282
N544E	-1.5428
N544Q	-0.403572
N544D	1.06883
N544W	5.41612
N544Y	1.64698
N544F	0.137208
N544H	1.19219
G545G	0
G545A	3.76007
G545L	9.5368
G545V	9.12877
G545I	12.8311
G545P	10.5893
G545R	6.22622
G545T	7.50895
G545S	6.06552
G545C	5.01123
G545M	5.49569
G545K	7.75291
G545E	7.7453
G545Q	8.14273
G545D	9.70822
G545N	9.74152
G545W	9.74363
G545Y	10.1475
G545F	7.53771
G545H	24.3219
L546L	0
L546G	3.07568
L546A	1.88723
L546V	1.43644
L546I	1.20608
L546P	4.76909
L546R	-0.305694
L546T	1.39997
L546S	2.01703
L546C	1.39677
L546M	-1.03315
L546K	0.373689
L546E	0.95808
L546Q	1.52603
L546D	1.3541
L546N	1.56905
L546W	0.00380107
L546Y	2.92626
L546F	0.728319
L546H	1.9504
T547T	0
T547G	1.36845
T547A	1.10288
T547L	0.130168
T547V	0.334121
T547I	0.0276609
T547P	0.29619
T547R	-0.128421
T547S	0.491759
T547C	0.286054
T547M	-0.519597
T547K	-0.022505
T547E	1.0523
T547Q	-0.0581369
T547D	2.8785
T547N	1.6853
T547W	1.37459
T547Y	1.60806
T547F	2.06255
T547H	1.8526
G548G	0
G548A	3.03547
G548L	4.2913
G548V	6.11727
G548I	6.10115
G548P	8.95433
G548R	2.92039
G548T	7.42274
G548S	3.89637
G548C	3.73345
G548M	3.01728
G548K	3.43273
G548E	4.4829
G548Q	4.3508
G548D	3.48268
G548N	3.27614
G548W	4.23378
G548Y	3.70157
G548F	3.62596
G548H	5.19822
T549T	0
T549G	1.93649
T549A	1.21513
T549L	1.34735
T549V	0.495206
T549I	-0.249676
T549P	2.13918
T549R	0.590183
T549S	1.74409
T549C	1.07772
T549M	0.485106
T549K	0.598662
T549E	2.75834
T549Q	1.4974
T549D	3.78231
T549N	1.75484
T549W	0.727001
T549Y	0.778445
T549F	0.679816
T549H	2.21369
G550G	0
G550A	2.83138
G550L	10.6506
G550V	8.44618
G550I	12.5468
G550P	11.0249
G550R	7.98222
G550T	9.73186
G550S	5.96335
G550C	5.73629
G550M	7.25265
G550K	8.01035
G550E	11.1516
G550Q	10.6002
G550D	10.6887
G550N	9.92399
G550W	15.7387
G550Y	14.6706
G550F	14.396
G550H	80.4918
V551V	0
V551G	2.32007
V551A	1.52218
V551L	-0.195464
V551I	-0.483196
V551P	2.61816
V551R	0.96249
V551T	1.43427
V551S	2.34284
V551C	1.18312
V551M	0.0938068
V551K	0.522441
V551E	1.57933
V551Q	1.0677
V551D	2.91587
V551N	1.43652
V551W	4.13828
V551Y	7.05231
V551F	6.36628
V551H	3.54784
L552L	0
L552G	6.37347
L552A	4.84013
L552V	2.42145
L552I	0.958504
L552P	3.72558
L552R	6.10163
L552T	4.22456
L552S	5.7169
L552C	3.66313
L552M	0.125379
L552K	3.45001
L552E	4.62883
L552Q	3.526
L552D	5.57734
L552N	4.44104
L552W	11.2763
L552Y	6.59223
L552F	6.15106
L552H	3.05457
T553T	0
T553G	1.37103
T553A	0.940946
T553L	-0.358084
T553V	-0.279333
T553I	-0.213156
T553P	3.14323
T553R	-1.04785
T553S	0.62713
T553C	0.725555
T553M	-0.742626
T553K	-0.406277
T553E	1.45633
T553Q	0.300925
T553D	1.26046
T553N	0.979971
T553W	2.23888
T553Y	2.2106
T553F	1.78257
T553H	1.68125
E554E	0
E554G	1.02899
E554A	0.684604
E554L	0.291258
E554V	1.06919
E554I	0.977904
E554P	-0.779969
E554R	0.628825
E554T	1.09129
E554S	0.782689
E554C	1.02797
E554M	0.380447
E554K	0.786056
E554Q	0.553652
E554D	0.95566
E554N	1.17349
E554W	0.820803
E554Y	0.957501
E554F	0.899641
E554H	1.12089
S555S	0
S555G	1.49388
S555A	0.631901
S555L	0.137818
S555V	1.5671
S555I	2.1604
S555P	4.84953
S555R	4.00964
S555T	2.63986
S555C	0.122606
S555M	0.862239
S555K	1.56978
S555E	1.84075
S555Q	2.33314
S555D	2.35338
S555N	0.0599282
S555W	5.39747
S555Y	4.5446
S555F	2.35432
S555H	22.5375
N556N	0
N556G	0.102966
N556A	0.191653
N556L	0.094354
N556V	0.298586
N556I	0.146996
N556P	0.15417
N556R	-0.172952
N556T	0.282342
N556S	0.311424
N556C	0.105424
N556M	0.288579
N556K	0.0640959
N556E	0.270278
N556Q	0.102359
N556D	0.261966
N556W	0.175951
N556Y	0.0804571
N556F	0.0767104
N556H	0.0644155
K557K	0
K557G	1.80108
K557A	1.00664
K557L	-0.0105213
K557V	1.17067
K557I	2.06008
K557P	3.48795
K557R	-0.281485
K557T	1.27859
K557S	1.63697
K557C	0.764646
K557M	0.491766
K557E	1.88851
K557Q	1.64212
K557D	1.89714
K557N	1.34753
K557W	1.19981
K557Y	0.377012
K557F	0.0505657
K557H	1.9268
K558K	0
K558G	-0.0406201
K558A	0.559962
K558L	0.146015
K558V	0.413932
K558I	0.34444
K558P	-1.15634
K558R	0.000611572
K558T	0.546323
K558S	0.64457
K558C	0.00770101
K558M	-0.412507
K558E	0.384961
K558Q	0.0023366
K558D	-0.121392
K558N	0.167727
K558W	-0.291676
K558Y	-0.0621309
K558F	-0.150324
K558H	0.209864
F559F	0
F559G	5.83877
F559A	4.80006
F559L	1.35447
F559V	4.06552
F559I	3.6526
F559P	4.27441
F559R	7.51117
F559T	5.20437
F559S	5.34128
F559C	4.56264
F559M	1.01727
F559K	3.00744
F559E	5.87065
F559Q	3.95286
F559D	6.3987
F559N	5.40139
F559W	12.3076
F559Y	3.53612
F559H	3.96749
L560L	0
L560G	2.44845
L560A	1.54592
L560V	1.84289
L560I	1.65406
L560P	1.12447
L560R	1.62235
L560T	2.73613
L560S	2.32832
L560C	1.9183
L560M	0.100409
L560K	0.836316
L560E	2.19758
L560Q	1.27312
L560D	2.94242
L560N	1.7685
L560W	1.5652
L560Y	-0.366461
L560F	-0.0620621
L560H	1.51606
P561P	0
P561G	2.53031
P561A	2.00908
P561L	1.70239
P561V	2.42832
P561I	2.13175
P561R	1.51978
P561T	2.51125
P561S	2.27597
P561C	2.78996
P561M	1.58029
P561K	1.48459
P561E	0.755008
P561Q	1.61467
P561D	2.1228
P561N	2.4576
P561W	1.22364
P561Y	0.896472
P561F	1.16989
P561H	2.56284
F562F	0
F562G	5.50953
F562A	4.86108
F562L	3.79191
F562V	3.48183
F562I	2.67825
F562P	4.51157
F562R	4.04598
F562T	5.40905
F562S	5.03946
F562C	4.04045
F562M	0.947056
F562K	3.9337
F562E	4.83932
F562Q	3.98207
F562D	5.56434
F562N	4.5038
F562W	3.8585
F562Y	3.09773
F562H	3.79747
Q563Q	0
Q563G	2.32492
Q563A	0.255029
Q563L	0.861719
Q563V	-1.88401
Q563I	-2.04387
Q563P	5.71161
Q563R	3.32078
Q563T	0.713778
Q563S	0.941884
Q563C	-0.808023
Q563M	-2.02819
Q563K	1.23464
Q563E	-0.256344
Q563D	1.86343
Q563N	2.59046
Q563W	5.15572
Q563Y	9.83105
Q563F	1.30689
Q563H	4.27755
Q564Q	0
Q564G	4.09951
Q564A	3.33187
Q564L	2.20833
Q564V	3.19451
Q564I	2.63347
Q564P	4.21106
Q564R	4.39311
Q564T	3.63169
Q564S	4.07419
Q564C	3.20604
Q564M	1.4436
Q564K	0.921922
Q564E	1.22307
Q564D	2.20952
Q564N	2.37733
Q564W	1.64158
Q564Y	2.16945
Q564F	0.0628848
Q564H	2.80605
F565F	0
F565G	4.99877
F565A	4.63627
F565L	2.63856
F565V	2.25343
F565I	1.35493
F565P	5.0764
F565R	4.75931
F565T	2.91059
F565S	4.01262
F565C	3.59451
F565M	1.67822
F565K	3.48983
F565E	2.59889
F565Q	3.96587
F565D	4.94363
F565N	3.80939
F565W	1.66503
F565Y	-0.0867375
F565H	4.2034
G566G	0
G566A	-0.435292
G566L	2.7276
G566V	6.55915
G566I	6.82242
G566P	8.77466
G566R	4.79223
G566T	6.5465
G566S	0.642188
G566C	0.88278
G566M	1.80477
G566K	3.67078
G566E	5.42375
G566Q	3.18913
G566D	6.06088
G566N	3.63489
G566W	9.49097
G566Y	10.3657
G566F	9.2585
G566H	65.5306
R567R	0
R567G	2.25558
R567A	1.34486
R567L	-0.272668
R567V	0.745801
R567I	0.623729
R567P	5.40686
R567T	1.48609
R567S	1.65991
R567C	1.0888
R567M	-1.1273
R567K	-0.839053
R567E	2.01334
R567Q	0.960144
R567D	3.93163
R567N	1.27557
R567W	0.650364
R567Y	-0.404782
R567F	-1.06182
R567H	0.586024
D568D	0
D568G	0.5448
D568A	1.20232
D568L	0.619167
D568V	1.95368
D568I	1.96566
D568P	3.26915
D568R	-0.110906
D568T	1.41366
D568S	1.26195
D568C	1.55204
D568M	0.414012
D568K	0.520945
D568E	1.61246
D568Q	1.14202
D568N	-0.320734
D568W	0.756683
D568Y	0.910318
D568F	0.724165
D568H	1.60979
I569I	0
I569G	2.2359
I569A	1.50099
I569L	0.326498
I569V	0.979993
I569P	3.13662
I569R	0.764073
I569T	1.58881
I569S	2.07526
I569C	1.71784
I569M	-0.0268401
I569K	-0.16233
I569E	1.54806
I569Q	0.784476
I569D	1.26298
I569N	1.55774
I569W	1.30538
I569Y	1.43893
I569F	1.07478
I569H	1.97003
A570A	0
A570G	1.16515
A570L	1.92217
A570V	1.41789
A570I	2.85709
A570P	0.970249
A570R	4.0509
A570T	3.28558
A570S	0.489375
A570C	0.948417
A570M	2.0784
A570K	3.76508
A570E	2.89325
A570Q	3.99715
A570D	1.05582
A570N	5.38217
A570W	14.2713
A570Y	11.2957
A570F	3.62776
A570H	24.0446
D571D	0
D571G	-1.75185
D571A	1.4958
D571L	0.883624
D571V	3.50972
D571I	3.56555
D571P	9.01077
D571R	1.90089
D571T	3.22365
D571S	2.0449
D571C	1.42707
D571M	1.04811
D571K	1.04046
D571E	1.50512
D571Q	1.95114
D571N	0.936835
D571W	1.22742
D571Y	1.34215
D571F	1.2264
D571H	1.33098
T572T	0
T572G	-0.48214
T572A	-0.557132
T572L	-1.0551
T572V	-0.0594684
T572I	-0.566286
T572P	0.481354
T572R	-3.96229
T572S	-0.702289
T572C	-0.279388
T572M	-1.51262
T572K	-0.973335
T572E	-1.01328
T572Q	-0.599152
T572D	-1.23777
T572N	-0.674169
T572W	-1.30818
T572Y	-1.07416
T572F	-1.54528
T572H	-0.0610617
T573T	0
T573G	1.70933
T573A	0.262286
T573L	-2.38741
T573V	-1.42897
T573I	-2.83962
T573P	-0.946441
T573R	1.14561
T573S	1.25649
T573C	-0.345482
T573M	-2.63533
T573K	0.532403
T573E	0.130401
T573Q	0.304726
T573D	1.47764
T573N	0.711293
T573W	-0.620384
T573Y	-0.0665989
T573F	-1.26012
T573H	0.180226
D574D	0
D574G	-0.817547
D574A	-0.947145
D574L	-1.93058
D574V	-0.389152
D574I	-0.424297
D574P	6.93084
D574R	-1.90642
D574T	0.197331
D574S	-0.394326
D574C	-0.506403
D574M	-2.36408
D574K	-1.63393
D574E	-0.237017
D574Q	-1.25367
D574N	-0.309961
D574W	-0.921437
D574Y	-1.34721
D574F	-2.14349
D574H	-0.264451
A575A	0
A575G	1.15389
A575L	2.59082
A575V	1.43259
A575I	4.29207
A575P	1.2705
A575R	2.00338
A575T	3.03783
A575S	0.48869
A575C	1.88574
A575M	2.51672
A575K	2.49558
A575E	6.74587
A575Q	1.94633
A575D	4.79167
A575N	3.50372
A575W	9.94348
A575Y	8.99657
A575F	7.59231
A575H	5.21473
V576V	0
V576G	4.71095
V576A	3.01938
V576L	0.389455
V576I	-0.439667
V576P	4.48948
V576R	7.06364
V576T	2.29282
V576S	3.60411
V576C	1.37674
V576M	-0.839517
V576K	2.76025
V576E	3.20884
V576Q	2.70983
V576D	4.81007
V576N	2.69443
V576W	15.8541
V576Y	7.19842
V576F	8.53396
V576H	6.3065
R577R	0
R577G	4.74405
R577A	3.3382
R577L	2.02805
R577V	2.27535
R577I	3.95084
R577P	5.9878
R577T	3.88752
R577S	4.721
R577C	2.95217
R577M	1.45573
R577K	2.30543
R577E	4.60478
R577Q	3.16312
R577D	5.4853
R577N	3.94909
R577W	11.3607
R577Y	13.8204
R577F	15.4804
R577H	28.7443
D578D	0
D578G	3.42448
D578A	1.96371
D578L	3.41835
D578V	0.463014
D578I	0.547532
D578P	1.97057
D578R	3.32196
D578T	2.6044
D578S	2.95341
D578C	1.81262
D578M	0.936276
D578K	3.56201
D578E	1.35056
D578Q	2.37691
D578N	2.297
D578W	23.0798
D578Y	7.66223
D578F	7.04192
D578H	9.39684
P579P	0
P579G	4.46203
P579A	3.24927
P579L	7.61512
P579V	2.40362
P579I	4.8296
P579R	9.57919
P579T	3.80195
P579S	3.00514
P579C	3.29267
P579M	8.07598
P579K	8.79629
P579E	4.35228
P579Q	4.39386
P579D	6.00631
P579N	3.69279
P579W	13.5626
P579Y	11.0173
P579F	9.50462
P579H	8.86929
Q580Q	0
Q580G	1.17614
Q580A	1.07929
Q580L	-0.733384
Q580V	-0.140409
Q580I	-0.726013
Q580P	2.77637
Q580R	0.660708
Q580T	-0.0654111
Q580S	0.657465
Q580C	1.0597
Q580M	0.392435
Q580K	-0.865452
Q580E	0.678885
Q580D	0.526671
Q580N	1.06624
Q580W	1.37345
Q580Y	0.744996
Q580F	0.446476
Q580H	0.978115
T581T	0
T581G	1.45216
T581A	0.967124
T581L	0.0570068
T581V	0.0221859
T581I	-0.222223
T581P	1.90258
T581R	-0.519357
T581S	0.701098
T581C	0.505868
T581M	-0.184751
T581K	-0.0600701
T581E	0.551471
T581Q	-0.138928
T581D	0.516778
T581N	0.57405
T581W	0.35879
T581Y	0.00716922
T581F	-0.19092
T581H	-0.01847
L582L	0
L582G	0.498139
L582A	0.26546
L582V	1.26356
L582I	1.09344
L582P	-0.251609
L582R	0.583341
L582T	1.21101
L582S	0.664468
L582C	0.564161
L582M	-0.289725
L582K	-0.215229
L582E	0.19627
L582Q	0.476846
L582D	0.0466864
L582N	0.49366
L582W	-0.299676
L582Y	0.214145
L582F	0.0992221
L582H	0.44694
E583E	0
E583G	0.467752
E583A	0.269462
E583L	-0.918515
E583V	-0.194148
E583I	-0.692604
E583P	3.41079
E583R	0.0982599
E583T	-0.157873
E583S	0.302592
E583C	0.00767689
E583M	-0.931361
E583K	-0.0419537
E583Q	0.00219069
E583D	0.125607
E583N	0.467803
E583W	0.167448
E583Y	-0.659065
E583F	-1.15782
E583H	0.528938
I584I	0
I584G	3.82938
I584A	2.6527
I584L	1.23306
I584V	0.595816
I584P	2.38463
I584R	3.31189
I584T	1.57432
I584S	3.10928
I584C	1.84079
I584M	1.26945
I584K	2.56643
I584E	1.97481
I584Q	2.64387
I584D	2.9045
I584N	1.43584
I584W	4.34786
I584Y	4.90408
I584F	2.58207
I584H	4.23412
L585L	0
L585G	5.38086
L585A	3.8176
L585V	1.42312
L585I	0.179625
L585P	6.46026
L585R	3.39289
L585T	3.3631
L585S	4.8517
L585C	3.28432
L585M	0.568567
L585K	2.5972
L585E	4.66872
L585Q	2.98842
L585D	5.68503
L585N	3.58438
L585W	0.737163
L585Y	0.865297
L585F	0.350339
L585H	3.39423
D586D	0
D586G	0.205213
D586A	-0.538048
D586L	-1.12281
D586V	0.455158
D586I	-0.312248
D586P	2.00945
D586R	-1.08406
D586T	0.473763
D586S	-0.208254
D586C	-0.319456
D586M	-1.09566
D586K	-0.603045
D586E	-0.393684
D586Q	-1.10739
D586N	-0.756491
D586W	0.341564
D586Y	-0.831274
D586F	-1.83229
D586H	0.216922
I587I	0
I587G	5.41212
I587A	4.37768
I587L	1.42897
I587V	1.30657
I587P	6.96483
I587R	2.18245
I587T	3.08187
I587S	5.07412
I587C	3.04208
I587M	0.172001
I587K	2.39714
I587E	3.9481
I587Q	2.48581
I587D	5.17083
I587N	2.93145
I587W	4.47591
I587Y	4.14825
I587F	4.5891
I587H	2.79581
T588T	0
T588G	1.62419
T588A	0.666538
T588L	-1.00126
T588V	-0.404599
T588I	-1.32491
T588P	2.86836
T588R	-0.201089
T588S	0.693413
T588C	0.00417305
T588M	-1.06199
T588K	-0.622927
T588E	-0.0746259
T588Q	-0.704875
T588D	0.441864
T588N	0.215712
T588W	-1.06044
T588Y	-0.0309599
T588F	-0.439989
T588H	-0.679503
P589P	0
P589G	3.19705
P589A	2.3391
P589L	1.28247
P589V	2.24685
P589I	1.53637
P589R	1.47559
P589T	2.93772
P589S	3.03568
P589C	2.75589
P589M	1.57725
P589K	1.71315
P589E	2.54432
P589Q	2.26411
P589D	3.0948
P589N	2.81577
P589W	2.24418
P589Y	-0.115078
P589F	0.869872
P589H	2.34272
C590C	0
C590G	5.69885
C590A	4.65566
C590L	5.70464
C590V	4.64836
C590I	5.0954
C590P	2.34567
C590R	7.23325
C590T	5.09422
C590S	4.95673
C590M	4.83748
C590K	5.75458
C590E	7.237
C590Q	5.44808
C590D	8.62925
C590N	6.07629
C590W	6.50381
C590Y	5.17167
C590F	5.10385
C590H	6.62778
S591S	0
S591G	0.20185
S591A	-0.710263
S591L	-2.05183
S591V	-0.726708
S591I	-1.12204
S591P	-2.503
S591R	-0.727227
S591T	-0.474386
S591C	-0.50013
S591M	-1.6146
S591K	-1.34107
S591E	-0.129363
S591Q	-0.626556
S591D	0.0727235
S591N	-0.035793
S591W	-1.18902
S591Y	-0.799999
S591F	-0.696156
S591H	-0.390135
F592F	0
F592G	2.62119
F592A	2.10429
F592L	0.895603
F592V	3.56197
F592I	2.59671
F592P	4.26556
F592R	1.21461
F592T	3.46906
F592S	2.14534
F592C	2.17656
F592M	0.905469
F592K	2.20994
F592E	3.2837
F592Q	2.06379
F592D	3.78179
F592N	2.03502
F592W	1.10505
F592Y	0.619197
F592H	2.34997
G593G	0
G593A	3.13922
G593L	9.11695
G593V	7.19458
G593I	7.67051
G593P	4.28852
G593R	6.34631
G593T	8.35989
G593S	5.17327
G593C	4.49661
G593M	5.46004
G593K	7.99734
G593E	7.6087
G593Q	7.57602
G593D	8.50649
G593N	6.48455
G593W	15.0147
G593Y	13.9562
G593F	13.7661
G593H	33.08
G594G	0
G594A	-0.776461
G594L	-1.95585
G594V	-0.235354
G594I	-0.646
G594P	-2.52489
G594R	0.931807
G594T	0.90317
G594S	0.317628
G594C	-0.242838
G594M	-2.07044
G594K	-0.894322
G594E	-0.775963
G594Q	-1.51332
G594D	0.429021
G594N	-1.05799
G594W	0.192241
G594Y	0.342422
G594F	-3.17445
G594H	-0.0915035
V595V	0
V595G	4.2575
V595A	3.0797
V595L	0.294671
V595I	0.0648549
V595P	8.00184
V595R	1.75456
V595T	2.38924
V595S	3.93385
V595C	2.39624
V595M	-0.11358
V595K	1.4157
V595E	2.37893
V595Q	2.02891
V595D	4.20908
V595N	2.51703
V595W	4.56185
V595Y	6.44454
V595F	2.17236
V595H	2.83719
S596S	0
S596G	0.870147
S596A	-0.187385
S596L	-2.7797
S596V	-1.02439
S596I	1.40608
S596P	1.93564
S596R	-1.33239
S596T	-0.0489384
S596C	-0.398319
S596M	-2.25655
S596K	-0.987511
S596E	-0.385691
S596Q	-0.832771
S596D	1.56471
S596N	0.581612
S596W	0.0759743
S596Y	1.0683
S596F	0.362019
S596H	1.57313
V597V	0
V597G	5.28782
V597A	3.35939
V597L	0.796284
V597I	-0.961625
V597P	4.09678
V597R	1.86819
V597T	1.62688
V597S	3.67046
V597C	2.33135
V597M	-0.117449
V597K	0.409908
V597E	6.45827
V597Q	3.51773
V597D	5.08003
V597N	2.60977
V597W	14.4725
V597Y	8.85779
V597F	6.81401
V597H	6.32478
I598I	0
I598G	7.07697
I598A	5.34119
I598L	0.233876
I598V	1.32654
I598P	4.86895
I598R	6.26541
I598T	4.13303
I598S	6.35064
I598C	4.13856
I598M	1.6504
I598K	5.58028
I598E	6.3308
I598Q	4.77698
I598D	6.76336
I598N	4.87187
I598W	16.5114
I598Y	8.05001
I598F	5.69257
I598H	9.85618
T599T	0
T599G	3.56635
T599A	2.12276
T599L	-1.32006
T599V	0.276084
T599I	1.43389
T599P	5.45283
T599R	8.46958
T599S	1.79714
T599C	1.36377
T599M	-0.58325
T599K	3.48893
T599E	5.07002
T599Q	1.36683
T599D	4.32819
T599N	1.12909
T599W	14.4729
T599Y	17.3397
T599F	9.48752
T599H	10.5606
P600P	0
P600G	4.44845
P600A	3.0332
P600L	1.62372
P600V	2.48861
P600I	2.14945
P600R	3.90719
P600T	4.08371
P600S	4.09775
P600C	3.43552
P600M	2.32576
P600K	3.44255
P600E	4.17773
P600Q	2.28249
P600D	3.4761
P600N	3.50874
P600W	13.5216
P600Y	3.58545
P600F	3.08256
P600H	4.97724
G601G	0
G601A	-0.7791
G601L	-0.704563
G601V	-0.708941
G601I	-1.27183
G601P	-3.38666
G601R	-0.933187
G601T	-1.1349
G601S	-0.523513
G601C	-0.557387
G601M	-1.2415
G601K	-0.882227
G601E	-0.917466
G601Q	-0.603106
G601D	-0.491777
G601N	0.0652333
G601W	2.2648
G601Y	0.674618
G601F	0.535352
G601H	1.34701
T602T	0
T602G	1.481
T602A	0.760292
T602L	-0.866783
T602V	0.219546
T602I	-0.055987
T602P	2.22594
T602R	1.62109
T602S	0.494376
T602C	0.214499
T602M	0.354724
T602K	1.05789
T602E	0.902943
T602Q	0.650495
T602D	1.06762
T602N	0.438632
T602W	1.53355
T602Y	1.01931
T602F	0.844152
T602H	1.8587
N603N	0
N603G	0.143175
N603A	0.0849104
N603L	-0.341559
N603V	0.367816
N603I	0.108639
N603P	-0.209247
N603R	-0.303
N603T	0.306143
N603S	0.0285649
N603C	-0.00534462
N603M	-0.528316
N603K	-0.161634
N603E	-0.100377
N603Q	-0.0485722
N603D	-0.0368942
N603W	-0.506261
N603Y	-0.336425
N603F	-0.690758
N603H	0.160691
T604T	0
T604G	1.03458
T604A	0.67057
T604L	-0.726565
T604V	-0.237911
T604I	-0.613674
T604P	2.96467
T604R	0.0500449
T604S	0.356219
T604C	0.816134
T604M	-0.201007
T604K	-0.413399
T604E	-0.0933557
T604Q	-0.292751
T604D	1.07866
T604N	0.278986
T604W	-0.0796574
T604Y	-0.323255
T604F	-0.359616
T604H	0.492927
S605S	0
S605G	0.95658
S605A	0.232809
S605L	3.74173
S605V	0.905862
S605I	4.8068
S605P	2.43108
S605R	1.10994
S605T	0.0887809
S605C	-0.245474
S605M	0.640752
S605K	0.844029
S605E	0.358462
S605Q	1.09987
S605D	1.11612
S605N	0.871545
S605W	6.0823
S605Y	3.88637
S605F	3.75719
S605H	2.49227
N606N	0
N606G	0.365145
N606A	0.152722
N606L	-0.558154
N606V	0.43011
N606I	0.172506
N606P	-0.0385325
N606R	-0.342095
N606T	0.419326
N606S	0.274607
N606C	0.193006
N606M	-0.73154
N606K	-0.933296
N606E	-0.095326
N606Q	-0.33792
N606D	0.0229437
N606W	-0.134626
N606Y	-1.36185
N606F	-0.540823
N606H	0.185722
Q607Q	0
Q607G	0.94502
Q607A	0.200571
Q607L	-0.758939
Q607V	0.352109
Q607I	-0.0392039
Q607P	0.555372
Q607R	-0.267647
Q607T	0.436352
Q607S	0.563963
Q607C	0.524901
Q607M	-0.60878
Q607K	-0.222159
Q607E	0.127164
Q607D	0.055219
Q607N	0.593981
Q607W	0.614682
Q607Y	-1.39057
Q607F	-0.613556
Q607H	0.626392
V608V	0
V608G	3.65409
V608A	2.37407
V608L	2.19964
V608I	0.869984
V608P	3.0984
V608R	3.34362
V608T	1.97435
V608S	2.89317
V608C	1.64376
V608M	0.565425
V608K	3.39469
V608E	4.11998
V608Q	3.34099
V608D	5.02196
V608N	3.12227
V608W	9.95881
V608Y	12.7493
V608F	4.79157
V608H	16.5475
A609A	0
A609G	1.78825
A609L	5.70273
A609V	0.787325
A609I	4.73538
A609P	4.17609
A609R	9.15775
A609T	2.59051
A609S	0.429563
A609C	2.65227
A609M	4.21643
A609K	7.64514
A609E	8.74799
A609Q	8.81769
A609D	7.76373
A609N	6.09054
A609W	26.508
A609Y	32.3695
A609F	28.089
A609H	25.9912
V610V	0
V610G	4.07591
V610A	2.6969
V610L	0.808789
V610I	-0.478472
V610P	3.48505
V610R	0.990071
V610T	1.7745
V610S	3.47978
V610C	2.07693
V610M	0.0796926
V610K	0.655047
V610E	1.72944
V610Q	1.29336
V610D	4.18176
V610N	3.02516
V610W	3.08899
V610Y	3.64137
V610F	5.02099
V610H	5.13491
L611L	0
L611G	5.74989
L611A	4.36489
L611V	3.46041
L611I	2.49892
L611P	6.03913
L611R	2.8275
L611T	3.72333
L611S	5.31563
L611C	3.31968
L611M	0.488274
L611K	1.83151
L611E	4.8969
L611Q	3.26847
L611D	5.19745
L611N	4.13015
L611W	8.88947
L611Y	5.88088
L611F	6.39061
L611H	4.25906
Y612Y	0
Y612G	6.26255
Y612A	4.2699
Y612L	1.62945
Y612V	1.75033
Y612I	0.682245
Y612P	5.0871
Y612R	2.26324
Y612T	3.88173
Y612S	5.57821
Y612C	3.50663
Y612M	1.04912
Y612K	2.55462
Y612E	4.28108
Y612Q	3.72358
Y612D	4.73527
Y612N	3.72807
Y612W	2.08153
Y612F	-0.387125
Y612H	2.5814
Q613Q	0
Q613G	0.734792
Q613A	-0.218329
Q613L	-1.80055
Q613V	-0.960778
Q613I	-1.66318
Q613P	2.30265
Q613R	-1.2132
Q613T	0.216975
Q613S	0.53705
Q613C	0.048624
Q613M	-2.06
Q613K	-0.778964
Q613E	-0.158882
Q613D	1.31119
Q613N	-0.525384
Q613W	-3.56014
Q613Y	-2.20983
Q613F	-2.61357
Q613H	-0.339465
D614D	0
D614G	-0.613242
D614A	0.450916
D614L	-1.15367
D614V	1.35734
D614I	1.05418
D614P	4.52202
D614R	-1.33767
D614T	0.447567
D614S	0.390553
D614C	-0.0900268
D614M	-1.50297
D614K	-1.18485
D614E	0.0577744
D614Q	-0.450653
D614N	-0.609195
D614W	0.266889
D614Y	0.462524
D614F	-0.46097
D614H	-0.117009
V615V	0
V615G	2.90756
V615A	2.24976
V615L	-0.0805419
V615I	-0.710277
V615P	6.77512
V615R	1.74884
V615T	0.845878
V615S	1.92262
V615C	1.40748
V615M	-0.0919187
V615K	1.48595
V615E	2.05942
V615Q	1.695
V615D	1.45551
V615N	1.42316
V615W	10.2824
V615Y	8.71327
V615F	4.63042
V615H	7.31962
N616N	0
N616G	-0.201396
N616A	-0.0365519
N616L	-0.0784147
N616V	0.189428
N616I	0.0106066
N616P	-0.664673
N616R	-0.0527995
N616T	0.264692
N616S	0.00538406
N616C	0.0210132
N616M	0.040693
N616K	-0.300901
N616E	-0.333334
N616Q	-0.255627
N616D	0.22692
N616W	0.135203
N616Y	0.0577913
N616F	0.00733378
N616H	0.318591
C617C	0
C617G	4.52132
C617A	5.00271
C617L	4.61891
C617V	6.43949
C617I	7.89497
C617P	3.12545
C617R	4.78249
C617T	6.29236
C617S	6.2367
C617M	3.85304
C617K	6.01554
C617E	5.51798
C617Q	5.21522
C617D	5.9318
C617N	5.34998
C617W	3.91317
C617Y	4.18072
C617F	4.93057
C617H	6.23995
T618T	0
T618G	-0.0756296
T618A	-0.141711
T618L	-0.53885
T618V	0.102421
T618I	-0.238495
T618P	2.74606
T618R	-0.612889
T618S	0.0913133
T618C	0.0748727
T618M	-0.145447
T618K	-0.513436
T618E	-0.305803
T618Q	-0.571565
T618D	-0.204481
T618N	-0.371677
T618W	0.0846251
T618Y	-0.252727
T618F	-0.202365
T618H	-1.20948
E619E	0
E619G	0.997939
E619A	-0.0781199
E619L	-0.749433
E619V	-0.903337
E619I	-1.46916
E619P	-1.79661
E619R	-0.0173096
E619T	0.206398
E619S	0.770106
E619C	-0.329693
E619M	-2.24644
E619K	-0.550665
E619Q	-0.218236
E619D	0.450916
E619N	0.354472
E619W	-0.721725
E619Y	-0.962501
E619F	-1.0321
E619H	0.413389
V620V	0
V620G	3.23633
V620A	2.08662
V620L	0.209689
V620I	-0.314534
V620P	0.145439
V620R	1.72572
V620T	1.61896
V620S	2.24338
V620C	1.29538
V620M	0.343965
V620K	1.59985
V620E	1.84172
V620Q	1.63109
V620D	2.84277
V620N	1.44258
V620W	0.172558
V620Y	0.701384
V620F	0.104647
V620H	2.40533
N641N	0
N641G	0.0675133
N641A	0.0608952
N641L	-0.140273
N641V	0.0804423
N641I	-0.083771
N641P	-0.078728
N641R	-0.703963
N641T	0.117081
N641S	0.0501326
N641C	-0.0904655
N641M	-0.289655
N641K	-0.502281
N641E	-0.0252693
N641Q	-0.100113
N641D	0.22183
N641W	-0.151079
N641Y	-0.416233
N641F	-0.426551
N641H	0.0386564
V642V	0
V642G	1.708
V642A	0.658256
V642L	-0.69495
V642I	-0.750896
V642P	3.65881
V642R	-0.624517
V642T	0.545098
V642S	1.17646
V642C	0.429776
V642M	-1.28671
V642K	-0.604675
V642E	0.224785
V642Q	0.174232
V642D	0.939602
V642N	0.773867
V642W	-1.25274
V642Y	-0.128589
V642F	-0.209853
V642H	0.400029
F643F	0
F643G	5.10696
F643A	4.16297
F643L	1.5613
F643V	3.04263
F643I	2.99853
F643P	7.32764
F643R	4.21908
F643T	4.13448
F643S	4.76662
F643C	3.70323
F643M	1.2186
F643K	3.845
F643E	4.6006
F643Q	4.12378
F643D	4.50624
F643N	4.28982
F643W	3.43448
F643Y	0.831087
F643H	3.79386
Q644Q	0
Q644G	0.950394
Q644A	0.233826
Q644L	-0.0749538
Q644V	0.420547
Q644I	0.4263
Q644P	-1.0144
Q644R	-0.977143
Q644T	0.574612
Q644S	0.63758
Q644C	0.294604
Q644M	-0.262505
Q644K	-0.725542
Q644E	0.184277
Q644D	0.478227
Q644N	0.404075
Q644W	0.129802
Q644Y	-0.549695
Q644F	-0.185946
Q644H	0.884618
T645T	0
T645G	4.06812
T645A	2.92009
T645L	2.32373
T645V	0.813815
T645I	-0.0113069
T645P	6.83108
T645R	5.98862
T645S	2.06257
T645C	2.01396
T645M	-0.352444
T645K	4.87105
T645E	3.40895
T645Q	2.72661
T645D	3.76492
T645N	3.94768
T645W	11.2618
T645Y	11.8021
T645F	16.7811
T645H	33.3354
R646R	0
R646G	0.660224
R646A	0.527496
R646L	0.267641
R646V	1.55334
R646I	0.938778
R646P	-0.406455
R646T	0.985864
R646S	0.510613
R646C	0.42884
R646M	0.21791
R646K	0.229278
R646E	0.394748
R646Q	0.43943
R646D	0.494258
R646N	0.345801
R646W	0.335495
R646Y	0.513605
R646F	0.493365
R646H	0.693686
A647A	0
A647G	1.16997
A647L	-0.496503
A647V	0.964798
A647I	2.93436
A647P	0.731728
A647R	1.96797
A647T	2.09286
A647S	0.154081
A647C	-0.670567
A647M	-1.35586
A647K	0.244117
A647E	3.48056
A647Q	1.07223
A647D	2.75899
A647N	1.99439
A647W	4.42793
A647Y	0.778101
A647F	-0.00589902
A647H	20.5074
G648G	0
G648A	7.19119
G648L	21.4213
G648V	21.2547
G648I	26.7638
G648P	15.6067
G648R	24.3719
G648T	20.3657
G648S	12.2178
G648C	11.7952
G648M	21.8284
G648K	28.6725
G648E	23.9086
G648Q	25.9457
G648D	18.9123
G648N	17.5374
G648W	44.7731
G648Y	33.7586
G648F	41.0219
G648H	79.3132
C649C	0
C649G	5.97155
C649A	4.56175
C649L	5.81414
C649V	4.97269
C649I	6.32859
C649P	7.21548
C649R	7.89135
C649T	4.65761
C649S	5.48636
C649M	3.76734
C649K	7.37352
C649E	9.1343
C649Q	8.71743
C649D	6.31094
C649N	5.12087
C649W	13.4592
C649Y	11.7205
C649F	8.91354
C649H	33.3269
L650L	0
L650G	6.08299
L650A	4.5917
L650V	1.42169
L650I	0.899257
L650P	6.27645
L650R	11.2811
L650T	3.69902
L650S	5.54079
L650C	3.48015
L650M	0.285957
L650K	7.12174
L650E	4.76506
L650Q	3.83379
L650D	5.37547
L650N	4.08806
L650W	15.5798
L650Y	7.70563
L650F	3.80523
L650H	4.70697
I651I	0
I651G	3.81773
I651A	2.85411
I651L	-0.0270704
I651V	0.726485
I651P	6.69439
I651R	1.44523
I651T	1.89551
I651S	3.01813
I651C	2.21754
I651M	0.102711
I651K	1.00861
I651E	2.26681
I651Q	1.92762
I651D	3.21052
I651N	2.85438
I651W	1.72124
I651Y	1.86447
I651F	1.76309
I651H	2.45617
G652G	0
G652A	2.85512
G652L	2.13991
G652V	5.70572
G652I	4.85295
G652P	7.44922
G652R	2.54715
G652T	5.57019
G652S	3.33352
G652C	3.08063
G652M	1.25307
G652K	2.32222
G652E	3.15746
G652Q	3.07903
G652D	3.48466
G652N	2.93086
G652W	2.37496
G652Y	2.43399
G652F	2.43116
G652H	2.97589
A653A	0
A653G	1.9451
A653L	2.97147
A653V	1.64582
A653I	5.16524
A653P	0.896608
A653R	12.2323
A653T	2.65385
A653S	2.10832
A653C	1.28125
A653M	2.81372
A653K	7.27995
A653E	6.9064
A653Q	5.0176
A653D	7.40001
A653N	5.27504
A653W	25.9777
A653Y	18.6166
A653F	15.4156
A653H	56.0202
E654E	0
E654G	1.07155
E654A	0.569768
E654L	0.106824
E654V	0.662163
E654I	0.307369
E654P	1.62453
E654R	0.33034
E654T	1.05171
E654S	1.04715
E654C	0.909551
E654M	-0.00507156
E654K	0.228997
E654Q	0.413963
E654D	-0.354534
E654N	0.500283
E654W	0.226007
E654Y	0.300013
E654F	0.178294
E654H	0.960972
H655H	0
H655G	1.50558
H655A	0.70439
H655L	-1.01671
H655V	0.34041
H655I	-0.322218
H655P	0.0789813
H655R	0.19262
H655T	0.356763
H655S	0.642186
H655C	-0.375071
H655M	-0.776302
H655K	-0.312589
H655E	-0.198332
H655Q	0.00896152
H655D	0.660684
H655N	-0.31565
H655W	-1.02544
H655Y	-0.995383
H655F	-1.19207
V656V	0
V656G	2.38168
V656A	1.35374
V656L	-0.0598939
V656I	-0.159832
V656P	7.1346
V656R	0.559259
V656T	1.1859
V656S	2.04638
V656C	1.02391
V656M	0.199229
V656K	0.0907482
V656E	0.00634039
V656Q	0.712158
V656D	-0.0966258
V656N	0.667325
V656W	0.63023
V656Y	0.367983
V656F	-0.0593427
V656H	0.833407
N657N	0
N657G	0.183572
N657A	-0.0687908
N657L	-0.123428
N657V	0.13591
N657I	0.0808701
N657P	-0.963517
N657R	-0.755773
N657T	0.148985
N657S	0.103267
N657C	0.130702
N657M	-0.319174
N657K	-0.628998
N657E	-0.573563
N657Q	-0.572902
N657D	-0.0167729
N657W	-0.135612
N657Y	-0.207503
N657F	-0.279936
N657H	0.208373
N658N	0
N658G	1.30072
N658A	0.364593
N658L	-0.142028
N658V	0.214462
N658I	-0.2603
N658P	0.712602
N658R	-0.350609
N658T	0.546484
N658S	0.365922
N658C	0.436288
N658M	0.0615364
N658K	-0.403362
N658E	0.184716
N658Q	-0.134381
N658D	0.511352
N658W	0.552154
N658Y	-0.0488702
N658F	-0.2709
N658H	0.0520382
S659S	0
S659G	0.561603
S659A	0.337178
S659L	0.0144517
S659V	0.706712
S659I	0.578963
S659P	-0.115728
S659R	0.259455
S659T	1.15984
S659C	0.248042
S659M	-0.0726432
S659K	-0.00935747
S659E	0.121542
S659Q	0.201255
S659D	1.26513
S659N	0.0439305
S659W	0.904557
S659Y	0.533355
S659F	0.491743
S659H	0.506762
Y660Y	0
Y660G	2.70456
Y660A	2.07282
Y660L	1.58159
Y660V	2.85112
Y660I	2.01251
Y660P	5.31449
Y660R	2.25305
Y660T	3.20112
Y660S	2.26599
Y660C	2.05001
Y660M	1.05256
Y660K	2.33607
Y660E	3.03351
Y660Q	2.45987
Y660D	3.55521
Y660N	1.61234
Y660W	2.45687
Y660F	0.0117379
Y660H	2.64422
E661E	0
E661G	1.09695
E661A	0.779068
E661L	0.734059
E661V	0.975624
E661I	0.9649
E661P	-0.356998
E661R	0.134177
E661T	0.963536
E661S	0.893128
E661C	1.18427
E661M	0.633393
E661K	0.668952
E661Q	0.54035
E661D	0.915986
E661N	1.16655
E661W	0.828
E661Y	0.737998
E661F	0.712804
E661H	1.03314
C662C	0
C662G	4.17438
C662A	3.76112
C662L	2.96319
C662V	4.81995
C662I	5.83611
C662P	1.75697
C662R	3.55305
C662T	6.29166
C662S	5.06652
C662M	2.29003
C662K	3.95436
C662E	4.48511
C662Q	4.02877
C662D	5.46967
C662N	4.89716
C662W	3.10502
C662Y	3.37604
C662F	3.4801
C662H	4.70561
D663D	0
D663G	0.714068
D663A	0.371963
D663L	-1.50828
D663V	0.37521
D663I	0.00491737
D663P	1.83722
D663R	0.0921082
D663T	0.831643
D663S	1.08275
D663C	0.236021
D663M	-0.327062
D663K	0.456449
D663E	-0.48036
D663Q	-0.97133
D663N	0.455286
D663W	0.760396
D663Y	-0.179385
D663F	-0.416846
D663H	-0.766226
I664I	0
I664G	4.51843
I664A	3.58623
I664L	0.720166
I664V	1.17656
I664P	6.81047
I664R	4.31497
I664T	3.06164
I664S	4.70006
I664C	2.76415
I664M	0.172956
I664K	1.89756
I664E	5.71839
I664Q	2.70805
I664D	5.42566
I664N	3.09088
I664W	4.25607
I664Y	1.9129
I664F	1.2269
I664H	3.28968
P665P	0
P665G	2.71497
P665A	1.6661
P665L	0.742481
P665V	3.21024
P665I	1.76054
P665R	1.23764
P665T	2.9319
P665S	2.48854
P665C	1.81625
P665M	0.266586
P665K	1.25978
P665E	1.5198
P665Q	1.209
P665D	2.71635
P665N	1.93226
P665W	0.591557
P665Y	0.301304
P665F	0.592896
P665H	1.74938
I666I	0
I666G	5.2761
I666A	4.04911
I666L	-0.0580959
I666V	0.600972
I666P	5.35575
I666R	4.11853
I666T	3.39663
I666S	4.95635
I666C	3.63628
I666M	0.330129
I666K	3.19152
I666E	4.95677
I666Q	3.14768
I666D	5.62248
I666N	4.30639
I666W	13.5827
I666Y	13.7526
I666F	7.5277
I666H	29.6605
G667G	0
G667A	2.12398
G667L	1.93377
G667V	5.77602
G667I	4.81094
G667P	9.34231
G667R	5.5987
G667T	6.01405
G667S	3.79408
G667C	2.57117
G667M	1.07999
G667K	4.8019
G667E	4.04277
G667Q	2.89497
G667D	5.40013
G667N	3.64935
G667W	4.55495
G667Y	3.62326
G667F	3.92184
G667H	56.7121
A668A	0
A668G	-1.05599
A668L	-0.369795
A668V	2.16491
A668I	1.44861
A668P	5.25036
A668R	0.616746
A668T	2.01742
A668S	1.34242
A668C	0.601092
A668M	-0.575046
A668K	0.0615705
A668E	1.53471
A668Q	1.02069
A668D	0.690706
A668N	0.398444
A668W	2.08781
A668Y	1.70228
A668F	1.15743
A668H	14.4131
G669G	0
G669A	2.97255
G669L	6.13169
G669V	6.14253
G669I	7.17785
G669P	7.90027
G669R	4.89281
G669T	5.89423
G669S	4.30142
G669C	4.16056
G669M	4.25256
G669K	4.52703
G669E	5.40261
G669Q	4.50553
G669D	4.95352
G669N	6.5873
G669W	11.1431
G669Y	8.90095
G669F	8.5407
G669H	29.4486
I670I	0
I670G	4.89889
I670A	3.27891
I670L	0.902507
I670V	0.792928
I670P	5.1854
I670R	3.15172
I670T	2.60153
I670S	3.69187
I670C	2.55433
I670M	1.24035
I670K	2.72684
I670E	3.04522
I670Q	2.52412
I670D	4.39508
I670N	2.99195
I670W	2.0011
I670Y	1.52031
I670F	1.18281
I670H	2.8205
C671C	0
C671G	4.50974
C671A	3.22605
C671L	6.1009
C671V	3.73244
C671I	4.4807
C671P	6.18079
C671R	10.7962
C671T	4.18044
C671S	3.16579
C671M	3.53979
C671K	10.8733
C671E	9.17135
C671Q	8.35895
C671D	11.8749
C671N	5.85093
C671W	9.12698
C671Y	5.84517
C671F	5.0172
C671H	8.42033
A672A	0
A672G	2.00199
A672L	-0.814619
A672V	-0.213381
A672I	0.89567
A672P	4.21113
A672R	12.777
A672T	1.07943
A672S	0.0305713
A672C	0.59871
A672M	0.793931
A672K	7.167
A672E	5.26253
A672Q	4.73015
A672D	5.30758
A672N	2.73362
A672W	24.8339
A672Y	13.0247
A672F	9.21844
A672H	8.30714
S673S	0
S673G	2.31801
S673A	1.70017
S673L	3.28267
S673V	1.3161
S673I	1.45498
S673P	5.7353
S673R	1.83797
S673T	-0.19761
S673C	1.64402
S673M	1.5185
S673K	1.3249
S673E	4.67131
S673Q	1.94795
S673D	3.11832
S673N	1.28842
S673W	3.7513
S673Y	2.01453
S673F	1.75119
S673H	4.47255
Y674Y	0
Y674G	3.96615
Y674A	2.78271
Y674L	-0.245395
Y674V	1.80702
Y674I	0.53635
Y674P	2.28363
Y674R	3.31787
Y674T	2.22109
Y674S	3.52101
Y674C	1.92883
Y674M	-0.220967
Y674K	2.22823
Y674E	3.38505
Y674Q	3.35836
Y674D	3.66374
Y674N	2.74409
Y674W	5.49888
Y674F	-0.777744
Y674H	2.17593
Q675Q	0
Q675G	0.963307
Q675A	0.34078
Q675L	-0.503978
Q675V	1.06824
Q675I	0.742065
Q675P	6.01405
Q675R	-0.343122
Q675T	1.1376
Q675S	0.493485
Q675C	0.309443
Q675M	-1.06216
Q675K	-0.484512
Q675E	0.727242
Q675D	0.535313
Q675N	0.270143
Q675W	-1.33037
Q675Y	-0.290254
Q675F	-0.381778
Q675H	0.486622
T676T	0
T676G	0.179006
T676A	0.058556
T676L	-0.324877
T676V	-0.102475
T676I	-0.181502
T676P	-0.784216
T676R	-0.142754
T676S	0.219702
T676C	-0.26157
T676M	-0.441684
T676K	-0.480189
T676E	-0.0494949
T676Q	-0.0261848
T676D	0.0854686
T676N	-0.00938664
T676W	-0.0489419
T676Y	-0.0416529
T676F	0.00266324
T676H	0.098654
S689S	0
S689G	0.0636113
S689A	-0.00721734
S689L	-0.242429
S689V	-0.0551378
S689I	-0.291454
S689P	-0.0328223
S689R	-0.298578
S689T	-0.037705
S689C	-0.15689
S689M	-0.298927
S689K	-0.337424
S689E	-0.253994
S689Q	-0.588866
S689D	0.00486222
S689N	-0.116225
S689W	-0.315535
S689Y	-0.32478
S689F	-0.414532
S689H	-0.140015
Q690Q	0
Q690G	1.2125
Q690A	0.323021
Q690L	-0.819313
Q690V	-0.30323
Q690I	-0.652309
Q690P	0.735312
Q690R	-0.0990181
Q690T	0.54871
Q690S	0.368388
Q690C	0.0997482
Q690M	-0.951525
Q690K	-0.501936
Q690E	-0.301666
Q690D	0.864597
Q690N	0.9475
Q690W	0.0787923
Q690Y	-0.387273
Q690F	-0.650556
Q690H	0.776694
S691S	0
S691G	0.391692
S691A	0.214951
S691L	0.847617
S691V	1.85196
S691I	1.79874
S691P	3.35024
S691R	0.454735
S691T	1.11408
S691C	0.105057
S691M	-0.430512
S691K	0.206254
S691E	1.13718
S691Q	0.821853
S691D	0.791995
S691N	0.641364
S691W	0.780728
S691Y	-0.866868
S691F	-0.783514
S691H	0.663631
I692I	0
I692G	5.05881
I692A	3.47788
I692L	-0.411736
I692V	1.28411
I692P	1.93829
I692R	3.80019
I692T	3.31147
I692S	4.6483
I692C	3.01064
I692M	-0.307813
I692K	3.647
I692E	5.01633
I692Q	1.7235
I692D	5.11803
I692N	3.42246
I692W	5.93953
I692Y	5.4135
I692F	2.86959
I692H	8.28291
I693I	0
I693G	4.17422
I693A	3.38097
I693L	0.0321312
I693V	0.829003
I693P	7.21442
I693R	2.4933
I693T	2.71094
I693S	3.50479
I693C	2.49827
I693M	0.161322
I693K	1.08817
I693E	4.0684
I693Q	3.04007
I693D	5.41681
I693N	3.05234
I693W	2.93718
I693Y	1.06875
I693F	0.367319
I693H	2.82656
A694A	0
A694G	2.00834
A694L	0.387556
A694V	-1.48823
A694I	-0.171831
A694P	4.64684
A694R	10.5076
A694T	1.52491
A694S	1.12892
A694C	0.662894
A694M	2.63833
A694K	8.43447
A694E	7.02532
A694Q	6.8284
A694D	5.5193
A694N	5.20001
A694W	18.0738
A694Y	10.2128
A694F	10.0703
A694H	19.3415
Y695Y	0
Y695G	4.73361
Y695A	4.16681
Y695L	4.56552
Y695V	5.73038
Y695I	5.73345
Y695P	6.50187
Y695R	4.88404
Y695T	2.96442
Y695S	4.17857
Y695C	3.6217
Y695M	1.23852
Y695K	5.05289
Y695E	5.96251
Y695Q	4.90686
Y695D	4.8612
Y695N	4.62844
Y695W	1.35723
Y695F	0.136991
Y695H	2.9346
T696T	0
T696G	1.24449
T696A	0.369022
T696L	-1.02872
T696V	-0.275819
T696I	-0.843203
T696P	-0.94149
T696R	-1.58901
T696S	0.63703
T696C	-0.0519321
T696M	-1.07373
T696K	-0.713914
T696E	-0.0553547
T696Q	-0.535318
T696D	0.672832
T696N	0.412729
T696W	-0.596212
T696Y	-0.710563
T696F	-0.890565
T696H	0.275348
M697M	0
M697G	4.06584
M697A	2.70168
M697L	0.500416
M697V	1.46541
M697I	3.70464
M697P	5.78447
M697R	1.62022
M697T	1.93149
M697S	3.19352
M697C	2.82894
M697K	1.47485
M697E	4.45328
M697Q	2.98146
M697D	5.70299
M697N	4.16513
M697W	10.2882
M697Y	10.6219
M697F	7.95433
M697H	22.9223
S698S	0
S698G	0.489893
S698A	-0.135509
S698L	-0.354978
S698V	0.89476
S698I	0.328781
S698P	4.86571
S698R	0.0456382
S698T	0.624984
S698C	0.185394
S698M	-0.387421
S698K	0.0512219
S698E	0.577143
S698Q	0.582911
S698D	0.44078
S698N	0.51412
S698W	2.25033
S698Y	0.504847
S698F	0.0307662
S698H	0.721923
L699L	0
L699G	3.65118
L699A	2.64087
L699V	2.01202
L699I	2.19952
L699P	2.55442
L699R	2.34243
L699T	3.48538
L699S	3.73062
L699C	3.14868
L699M	0.0671173
L699K	1.63271
L699E	3.92722
L699Q	3.02905
L699D	4.78581
L699N	2.55079
L699W	6.94773
L699Y	6.49906
L699F	4.83076
L699H	6.27988
G700G	0
G700A	3.14468
G700L	7.9223
G700V	8.2774
G700I	10.6867
G700P	6.32037
G700R	6.80658
G700T	7.38102
G700S	5.53971
G700C	5.0012
G700M	5.83402
G700K	6.8449
G700E	6.64823
G700Q	6.07733
G700D	8.2076
G700N	6.66025
G700W	9.39308
G700Y	7.85173
G700F	7.82619
G700H	39.0401
A701A	0
A701G	0.490753
A701L	0.116303
A701V	0.693069
A701I	0.508797
A701P	-1.08326
A701R	0.0748219
A701T	0.673508
A701S	0.283213
A701C	0.537588
A701M	0.0918789
A701K	0.105095
A701E	-0.148991
A701Q	0.112506
A701D	0.11957
A701N	0.539115
A701W	0.43385
A701Y	0.117981
A701F	0.0264798
A701H	0.585848
E702E	0
E702G	0.6292
E702A	0.398311
E702L	-1.03229
E702V	0.309963
E702I	-0.500085
E702P	-0.17403
E702R	-0.567529
E702T	0.32592
E702S	0.591777
E702C	0.430301
E702M	-0.895161
E702K	-0.43968
E702Q	0.0920918
E702D	0.268836
E702N	0.337579
E702W	-1.19735
E702Y	-0.551265
E702F	-0.813806
E702H	0.420014
N703N	0
N703G	1.72604
N703A	0.204674
N703L	0.344772
N703V	1.58013
N703I	1.19929
N703P	5.00928
N703R	0.0837882
N703T	1.01752
N703S	0.675843
N703C	0.154066
N703M	-0.663056
N703K	0.0321703
N703E	0.563548
N703Q	0.362041
N703D	0.248612
N703W	0.00439225
N703Y	0.126821
N703F	0.0909596
N703H	0.431167
S704S	0
S704G	0.660197
S704A	0.192155
S704L	1.03834
S704V	1.10163
S704I	0.89401
S704P	-0.424876
S704R	1.29066
S704T	1.23844
S704C	0.3837
S704M	0.207168
S704K	1.04673
S704E	0.827993
S704Q	1.18656
S704D	1.06469
S704N	1.12685
S704W	0.959264
S704Y	1.03757
S704F	1.02012
S704H	1.53291
V705V	0
V705G	2.97128
V705A	2.1545
V705L	0.690593
V705I	-0.654201
V705P	1.03014
V705R	4.42639
V705T	0.842213
V705S	2.181
V705C	1.61664
V705M	0.733923
V705K	3.32376
V705E	3.42156
V705Q	2.62162
V705D	3.78635
V705N	1.75884
V705W	13.7969
V705Y	15.5821
V705F	9.70322
V705H	9.88378
A706A	0
A706G	-0.29689
A706L	0.12093
A706V	0.998361
A706I	0.95432
A706P	-0.895781
A706R	0.0475658
A706T	0.912751
A706S	0.216662
A706C	0.199649
A706M	-0.258531
A706K	-0.249135
A706E	0.341878
A706Q	0.196
A706D	-0.514692
A706N	0.137756
A706W	-0.162436
A706Y	-0.0137297
A706F	-0.15287
A706H	0.18923
Y707Y	0
Y707G	6.51621
Y707A	5.45874
Y707L	3.37598
Y707V	6.38034
Y707I	5.768
Y707P	7.4114
Y707R	7.60639
Y707T	6.33883
Y707S	6.68882
Y707C	5.39646
Y707M	2.89213
Y707K	4.26967
Y707E	6.51339
Y707Q	5.74067
Y707D	7.30529
Y707N	5.69883
Y707W	6.0125
Y707F	1.7109
Y707H	3.99506
S708S	0
S708G	0.495871
S708A	0.563193
S708L	1.18695
S708V	1.90678
S708I	1.9513
S708P	2.88265
S708R	-0.43038
S708T	1.27011
S708C	0.420605
S708M	0.824599
S708K	0.453833
S708E	0.500035
S708Q	0.771428
S708D	0.12684
S708N	0.160218
S708W	0.240241
S708Y	0.612351
S708F	0.595295
S708H	0.641824
N709N	0
N709G	0.469934
N709A	0.596948
N709L	-0.625898
N709V	0.555889
N709I	0.271148
N709P	-0.732733
N709R	-0.283565
N709T	-0.0153685
N709S	-0.31015
N709C	-0.0439561
N709M	-0.688241
N709K	-0.246752
N709E	0.265712
N709Q	0.614916
N709D	0.77798
N709W	0.170537
N709Y	-0.437744
N709F	-0.6886
N709H	0.0895102
N710N	0
N710G	1.51126
N710A	1.71106
N710L	1.61238
N710V	1.81881
N710I	1.46656
N710P	2.23427
N710R	0.350194
N710T	1.86767
N710S	1.58118
N710C	1.13201
N710M	-0.226388
N710K	0.859688
N710E	2.32935
N710Q	0.435492
N710D	1.00039
N710W	1.46551
N710Y	0.626633
N710F	-0.345067
N710H	0.74645
S711S	0
S711G	1.11598
S711A	0.382047
S711L	-0.843533
S711V	0.00478954
S711I	-0.0125498
S711P	2.00975
S711R	-0.339474
S711T	-0.0638049
S711C	0.0107608
S711M	-0.62321
S711K	-0.475216
S711E	0.322002
S711Q	-0.046766
S711D	0.48824
S711N	0.345391
S711W	-0.289928
S711Y	-0.415215
S711F	-0.661263
S711H	0.491266
I712I	0
I712G	5.63347
I712A	3.67194
I712L	0.339125
I712V	1.01694
I712P	7.12776
I712R	4.02361
I712T	3.19794
I712S	4.94196
I712C	3.16489
I712M	0.260895
I712K	2.90188
I712E	2.30325
I712Q	2.35126
I712D	5.50005
I712N	4.48216
I712W	10.3648
I712Y	1.74583
I712F	1.36415
I712H	2.81831
A713A	0
A713G	1.31806
A713L	0.0618517
A713V	1.03031
A713I	1.7048
A713P	8.78179
A713R	-1.00727
A713T	1.62043
A713S	0.679976
A713C	-0.212301
A713M	-1.75404
A713K	-2.19084
A713E	0.425768
A713Q	0.452474
A713D	2.55379
A713N	0.889293
A713W	3.32607
A713Y	1.20024
A713F	1.76279
A713H	17.9298
I714I	0
I714G	5.83157
I714A	4.14483
I714L	0.428965
I714V	1.18911
I714P	7.87065
I714R	3.58079
I714T	3.40896
I714S	5.00286
I714C	3.56013
I714M	0.905725
I714K	3.15547
I714E	5.41373
I714Q	3.27887
I714D	4.75161
I714N	3.8843
I714W	8.47856
I714Y	9.73805
I714F	5.60522
I714H	8.56227
P715P	0
P715G	4.28525
P715A	2.79771
P715L	1.80352
P715V	2.55992
P715I	3.8675
P715R	7.05604
P715T	3.98336
P715S	4.01592
P715C	4.03543
P715M	1.50424
P715K	4.24487
P715E	2.50763
P715Q	2.75771
P715D	5.74293
P715N	4.3579
P715W	9.81493
P715Y	7.83992
P715F	7.11517
P715H	43.5154
T716T	0
T716G	1.02357
T716A	0.0406783
T716L	-1.61217
T716V	-1.68344
T716I	-1.78196
T716P	2.94965
T716R	-0.47918
T716S	0.861866
T716C	-0.434429
T716M	-1.12739
T716K	-0.986559
T716E	-0.0549491
T716Q	-0.217176
T716D	0.913512
T716N	0.838849
T716W	0.625151
T716Y	-0.0767968
T716F	-0.167935
T716H	0.515342
N717N	0
N717G	1.39034
N717A	0.829136
N717L	0.452211
N717V	0.172873
N717I	0.0412951
N717P	3.46422
N717R	-0.342667
N717T	0.132414
N717S	0.444539
N717C	0.559186
N717M	-0.00213045
N717K	-0.0703215
N717E	0.463701
N717Q	-0.0771889
N717D	0.34499
N717W	-0.243912
N717Y	0.194836
N717F	-1.27807
N717H	-0.0534819
F718F	0
F718G	4.98625
F718A	3.68615
F718L	2.99802
F718V	7.29202
F718I	3.78469
F718P	4.53458
F718R	7.38755
F718T	3.8467
F718S	4.57635
F718C	3.32274
F718M	1.17333
F718K	4.00376
F718E	3.18555
F718Q	4.31717
F718D	4.82215
F718N	3.81557
F718W	6.01435
F718Y	2.12713
F718H	2.24912
T719T	0
T719G	2.1089
T719A	1.22416
T719L	-0.626411
T719V	0.0287837
T719I	-0.544863
T719P	4.39224
T719R	0.159686
T719S	1.22016
T719C	0.79468
T719M	-0.352348
T719K	-0.269091
T719E	0.696525
T719Q	0.283313
T719D	2.00537
T719N	1.00028
T719W	0.955189
T719Y	0.519316
T719F	0.446065
T719H	0.866751
I720I	0
I720G	4.64569
I720A	3.48325
I720L	-0.154702
I720V	1.13227
I720P	1.57293
I720R	7.74185
I720T	3.15921
I720S	4.50277
I720C	2.52137
I720M	0.103092
I720K	4.77019
I720E	3.95494
I720Q	3.70597
I720D	4.24892
I720N	2.96236
I720W	7.56177
I720Y	9.38349
I720F	4.61291
I720H	3.66172
S721S	0
S721G	0.213936
S721A	-0.206431
S721L	-1.78459
S721V	-0.939532
S721I	-1.63279
S721P	1.52825
S721R	-1.36973
S721T	-0.449634
S721C	-0.4716
S721M	-1.58396
S721K	-1.50117
S721E	-1.07613
S721Q	-1.27374
S721D	-0.859681
S721N	-0.797109
S721W	-1.63641
S721Y	-1.54453
S721F	-2.40045
S721H	-0.251926
V722V	0
V722G	4.20345
V722A	2.66094
V722L	0.14468
V722I	0.117283
V722P	5.20429
V722R	10.5194
V722T	2.68616
V722S	3.98244
V722C	1.80848
V722M	-0.133998
V722K	6.62562
V722E	4.30959
V722Q	3.59529
V722D	4.25948
V722N	3.12803
V722W	20.8924
V722Y	14.5306
V722F	12.2584
V722H	21.0679
T723T	0
T723G	0.823936
T723A	0.809843
T723L	-0.464211
T723V	-0.0649259
T723I	-0.0303178
T723P	2.1195
T723R	-0.0712051
T723S	0.696564
T723C	0.442182
T723M	-0.568828
T723K	-0.211318
T723E	0.164312
T723Q	0.142698
T723D	0.268977
T723N	0.522926
T723W	0.210406
T723Y	-0.174134
T723F	-0.42285
T723H	0.970745
T724T	0
T724G	1.38755
T724A	0.0462656
T724L	-2.04888
T724V	-1.73883
T724I	-2.27629
T724P	0.883127
T724R	-1.47176
T724S	0.928472
T724C	-0.354891
T724M	-2.88957
T724K	-1.33565
T724E	0.78806
T724Q	-0.638031
T724D	0.731636
T724N	0.230077
T724W	-1.26031
T724Y	-0.969959
T724F	-0.978985
T724H	0.411171
E725E	0
E725G	0.773529
E725A	-0.144173
E725L	-1.44911
E725V	-0.561908
E725I	-0.860787
E725P	3.51846
E725R	-0.439531
E725T	-0.447022
E725S	0.416987
E725C	-0.180796
E725M	-0.920222
E725K	-0.738698
E725Q	0.643902
E725D	0.859213
E725N	0.0376388
E725W	0.0916235
E725Y	0.00777698
E725F	-0.405376
E725H	0.613258
I726I	0
I726G	5.81322
I726A	4.2795
I726L	1.11873
I726V	0.87069
I726P	4.47899
I726R	3.83148
I726T	2.91892
I726S	5.12731
I726C	3.31192
I726M	0.966924
I726K	3.03431
I726E	3.03855
I726Q	3.31746
I726D	5.24066
I726N	3.75182
I726W	3.79567
I726Y	3.82868
I726F	4.52611
I726H	5.63071
L727L	0
L727G	4.04107
L727A	2.55606
L727V	1.70832
L727I	0.837377
L727P	4.37416
L727R	2.25328
L727T	2.71794
L727S	2.64308
L727C	2.53659
L727M	0.115416
L727K	1.85888
L727E	3.99434
L727Q	2.15556
L727D	4.60271
L727N	2.10624
L727W	1.94672
L727Y	1.083
L727F	0.93938
L727H	2.58841
P728P	0
P728G	4.51277
P728A	2.8375
P728L	2.85459
P728V	1.37941
P728I	1.47926
P728R	2.52808
P728T	2.4998
P728S	3.26614
P728C	2.30704
P728M	1.39522
P728K	3.25579
P728E	2.73389
P728Q	2.77575
P728D	6.39183
P728N	4.27563
P728W	7.40274
P728Y	7.04521
P728F	7.23696
P728H	21.0065
V729V	0
V729G	4.51243
V729A	3.2033
V729L	2.97023
V729I	0.0718295
V729P	7.14121
V729R	4.15746
V729T	2.11682
V729S	3.81031
V729C	2.73008
V729M	1.26589
V729K	4.14329
V729E	4.93461
V729Q	4.15739
V729D	3.59716
V729N	3.4278
V729W	19.8889
V729Y	13.7056
V729F	16.0186
V729H	25.7604
S730S	0
S730G	0.660943
S730A	-0.194369
S730L	-1.53731
S730V	-0.863755
S730I	-0.98314
S730P	2.51072
S730R	-0.493216
S730T	-0.707902
S730C	0.453842
S730M	-2.29593
S730K	-0.0773036
S730E	-0.876997
S730Q	-0.389514
S730D	1.07691
S730N	1.28801
S730W	16.0436
S730Y	6.1163
S730F	10.5224
S730H	16.8525
M731M	0
M731G	4.40362
M731A	3.28269
M731L	0.600397
M731V	2.37587
M731I	1.49677
M731P	6.228
M731R	5.46187
M731T	2.76065
M731S	3.45707
M731C	2.96802
M731K	2.12049
M731E	3.63591
M731Q	3.21196
M731D	5.34447
M731N	3.78974
M731W	9.67295
M731Y	7.20298
M731F	6.92172
M731H	5.61898
T732T	0
T732G	1.08899
T732A	0.131557
T732L	-1.24477
T732V	-0.845907
T732I	-1.14754
T732P	-2.26427
T732R	-0.811792
T732S	0.658412
T732C	-0.0586829
T732M	-1.66682
T732K	-1.09294
T732E	-0.754371
T732Q	-0.565919
T732D	-0.105066
T732N	0.559874
T732W	-0.308074
T732Y	-1.71402
T732F	-2.07294
T732H	-0.120005
K733K	0
K733G	3.45129
K733A	2.43787
K733L	0.69188
K733V	2.75384
K733I	2.60995
K733P	0.599491
K733R	-1.32424
K733T	4.4698
K733S	3.54493
K733C	2.50817
K733M	0.571301
K733E	4.22095
K733Q	1.63458
K733D	5.07156
K733N	2.5421
K733W	9.63055
K733Y	3.82009
K733F	3.54706
K733H	2.72648
T734T	0
T734G	1.17522
T734A	0.137666
T734L	-1.84357
T734V	-0.663134
T734I	-0.928737
T734P	-1.15669
T734R	-0.28467
T734S	0.162109
T734C	-0.328578
T734M	-1.63696
T734K	0.880621
T734E	1.25399
T734Q	0.584878
T734D	1.21883
T734N	0.521203
T734W	0.14131
T734Y	-0.0524141
T734F	-0.644547
T734H	0.214937
S735S	0
S735G	0.74395
S735A	-0.129648
S735L	-2.18145
S735V	-1.08656
S735I	-1.85651
S735P	3.40114
S735R	0.365536
S735T	-0.265523
S735C	-0.218457
S735M	-2.42207
S735K	-0.915949
S735E	0.187943
S735Q	-0.386157
S735D	0.529431
S735N	0.267145
S735W	0.208662
S735Y	1.31468
S735F	-0.598209
S735H	0.156801
V736V	0
V736G	4.62012
V736A	3.07988
V736L	0.429067
V736I	-0.829934
V736P	3.55126
V736R	8.08545
V736T	2.39863
V736S	4.25831
V736C	2.1557
V736M	-0.0356519
V736K	5.57097
V736E	3.88374
V736Q	3.50296
V736D	4.47309
V736N	3.49712
V736W	12.7951
V736Y	6.26806
V736F	4.42916
V736H	2.65826
D737D	0
D737G	6.64609
D737A	6.45656
D737L	4.35635
D737V	5.22456
D737I	4.21696
D737P	7.45573
D737R	8.37709
D737T	5.90162
D737S	6.81702
D737C	6.63763
D737M	4.29441
D737K	7.50594
D737E	2.86084
D737Q	6.69449
D737N	3.66417
D737W	6.33437
D737Y	4.04994
D737F	3.02208
D737H	6.39975
C738C	0
C738G	4.47469
C738A	3.87423
C738L	4.97452
C738V	4.15159
C738I	3.89785
C738P	1.59567
C738R	10.8503
C738T	4.67027
C738S	5.20627
C738M	1.85252
C738K	4.59471
C738E	9.68871
C738Q	5.4348
C738D	7.55092
C738N	4.92292
C738W	16.7219
C738Y	18.9118
C738F	14.8162
C738H	19.7739
T739T	0
T739G	2.00673
T739A	1.233
T739L	0.114066
T739V	1.00596
T739I	0.233728
T739P	1.75996
T739R	1.20341
T739S	0.120253
T739C	1.57169
T739M	-0.398829
T739K	0.687195
T739E	-0.311191
T739Q	-0.441817
T739D	1.09931
T739N	0.778208
T739W	-0.354433
T739Y	-0.311392
T739F	-0.423989
T739H	1.37296
M740M	0
M740G	3.15027
M740A	2.20459
M740L	0.81183
M740V	2.62148
M740I	2.11926
M740P	6.22431
M740R	1.39256
M740T	3.73446
M740S	3.61084
M740C	2.99901
M740K	1.68064
M740E	2.45826
M740Q	2.41539
M740D	3.62019
M740N	3.60192
M740W	-0.0581575
M740Y	0.0136046
M740F	0.96433
M740H	2.2783
Y741Y	0
Y741G	7.59424
Y741A	5.96624
Y741L	2.13088
Y741V	5.626
Y741I	6.12594
Y741P	10.7537
Y741R	5.08642
Y741T	5.62755
Y741S	6.84763
Y741C	6.13141
Y741M	1.88117
Y741K	4.49792
Y741E	6.97622
Y741Q	5.66803
Y741D	7.91997
Y741N	6.09239
Y741W	5.29966
Y741F	0.745721
Y741H	3.94692
I742I	0
I742G	5.43871
I742A	3.23546
I742L	-0.0310683
I742V	0.93304
I742P	8.13439
I742R	7.08029
I742T	2.47823
I742S	4.64098
I742C	3.72751
I742M	-0.00610484
I742K	3.37979
I742E	5.04825
I742Q	2.6608
I742D	5.56447
I742N	4.16855
I742W	10.7912
I742Y	14.1479
I742F	8.82271
I742H	7.19639
C743C	0
C743G	3.13846
C743A	2.43528
C743L	5.27066
C743V	3.73718
C743I	6.14892
C743P	6.61661
C743R	6.99365
C743T	5.93082
C743S	4.18897
C743M	6.33267
C743K	7.89887
C743E	6.52938
C743Q	7.06452
C743D	7.45511
C743N	5.75495
C743W	12.18
C743Y	10.6282
C743F	9.72159
C743H	9.34835
G744G	0
G744A	-0.109039
G744L	-0.986567
G744V	0.201814
G744I	-0.284575
G744P	-1.9748
G744R	-1.85183
G744T	-0.618874
G744S	-0.0765469
G744C	-0.117965
G744M	-0.859961
G744K	-0.477572
G744E	0.179097
G744Q	-0.48309
G744D	0.432345
G744N	0.177092
G744W	-0.800245
G744Y	-0.739538
G744F	-0.758636
G744H	-0.0575739
D745D	0
D745G	-0.147119
D745A	0.593164
D745L	0.288637
D745V	1.91942
D745I	2.71096
D745P	2.55193
D745R	0.193637
D745T	1.0388
D745S	0.713699
D745C	0.438884
D745M	-0.164523
D745K	0.569845
D745E	0.477875
D745Q	0.522816
D745N	0.240634
D745W	-0.65384
D745Y	-0.2688
D745F	-0.545641
D745H	0.325954
S746S	0
S746G	2.3393
S746A	1.09342
S746L	0.478841
S746V	-0.506738
S746I	-0.290232
S746P	6.74911
S746R	2.67155
S746T	-0.0608134
S746C	1.72592
S746M	0.883665
S746K	2.29089
S746E	1.56626
S746Q	1.82065
S746D	-0.233929
S746N	-0.391632
S746W	2.4756
S746Y	1.33049
S746F	2.06475
S746H	29.178
T747T	0
T747G	0.343423
T747A	-0.15961
T747L	-0.185533
T747V	0.166096
T747I	-0.140872
T747P	-1.11476
T747R	-0.0797054
T747S	-0.18664
T747C	0.411832
T747M	-0.366652
T747K	-0.106186
T747E	-0.610184
T747Q	-0.350998
T747D	-0.325814
T747N	0.240382
T747W	-0.230663
T747Y	-0.0419251
T747F	-0.0920341
T747H	0.421437
E748E	0
E748G	2.37913
E748A	1.41789
E748L	-0.172077
E748V	1.15722
E748I	0.399483
E748P	0.345641
E748R	0.915937
E748T	1.41374
E748S	2.06319
E748C	1.60333
E748M	-0.169386
E748K	0.756585
E748Q	0.469466
E748D	0.354479
E748N	1.81369
E748W	0.683584
E748Y	1.17389
E748F	0.111958
E748H	1.49442
C749C	0
C749G	3.75267
C749A	1.6992
C749L	5.97474
C749V	2.69153
C749I	4.04658
C749P	1.06505
C749R	11.2068
C749T	3.94873
C749S	2.95104
C749M	2.64969
C749K	5.83824
C749E	8.35399
C749Q	7.1386
C749D	7.52869
C749N	6.663
C749W	15.8921
C749Y	18.184
C749F	11.0785
C749H	10.617
S750S	0
S750G	0.80888
S750A	-0.237456
S750L	-1.88944
S750V	-0.287398
S750I	-1.22717
S750P	3.81101
S750R	-0.27838
S750T	0.403272
S750C	0.203985
S750M	-2.03223
S750K	-0.655214
S750E	-0.944803
S750Q	-0.765861
S750D	-0.00484205
S750N	-0.242007
S750W	-1.16645
S750Y	-1.40799
S750F	-1.5061
S750H	-0.303163
N751N	0
N751G	0.317844
N751A	-0.45283
N751L	-0.847769
N751V	-0.120311
N751I	-0.831711
N751P	2.50144
N751R	-0.676967
N751T	-0.43558
N751S	-0.498934
N751C	-0.284506
N751M	-1.08125
N751K	-0.818708
N751E	-0.219824
N751Q	-1.01537
N751D	-0.0180672
N751W	-0.478667
N751Y	-0.569914
N751F	-0.643574
N751H	0.096966
L752L	0
L752G	3.32194
L752A	1.93743
L752V	1.10719
L752I	0.185977
L752P	3.35454
L752R	1.41919
L752T	2.42159
L752S	3.12989
L752C	2.31711
L752M	-0.354112
L752K	0.962657
L752E	3.23267
L752Q	1.69239
L752D	3.54597
L752N	1.70857
L752W	0.880553
L752Y	0.207948
L752F	-0.226842
L752H	2.47534
L753L	0
L753G	4.88019
L753A	3.15899
L753V	2.50755
L753I	1.53332
L753P	9.21383
L753R	3.42147
L753T	4.15028
L753S	3.81711
L753C	3.18608
L753M	-0.158716
L753K	2.84316
L753E	3.6297
L753Q	3.20937
L753D	4.40148
L753N	3.99297
L753W	4.60258
L753Y	6.86204
L753F	2.04874
L753H	3.51936
L754L	0
L754G	0.890687
L754A	0.19474
L754V	1.27998
L754I	0.728698
L754P	3.73409
L754R	0.197315
L754T	0.271872
L754S	-0.122314
L754C	0.711776
L754M	-0.350641
L754K	0.283367
L754E	0.0751634
L754Q	0.0628165
L754D	0.494232
L754N	0.805815
L754W	0.0386735
L754Y	-0.0382914
L754F	-0.151301
L754H	0.859428
Q755Q	0
Q755G	1.33456
Q755A	0.778554
Q755L	-0.389738
Q755V	1.15555
Q755I	0.47513
Q755P	4.19042
Q755R	-0.726404
Q755T	0.389303
Q755S	0.270828
Q755C	0.334888
Q755M	-0.433464
Q755K	0.0148903
Q755E	0.601439
Q755D	0.537283
Q755N	0.143923
Q755W	0.427416
Q755Y	0.175755
Q755F	-0.0233888
Q755H	0.488539
Y756Y	0
Y756G	5.33771
Y756A	4.36184
Y756L	1.31412
Y756V	3.546
Y756I	2.48639
Y756P	7.19992
Y756R	3.81846
Y756T	3.50455
Y756S	4.23617
Y756C	3.87124
Y756M	2.19086
Y756K	3.36807
Y756E	4.50361
Y756Q	3.88667
Y756D	4.599
Y756N	3.51165
Y756W	1.51808
Y756F	0.943451
Y756H	3.03967
G757G	0
G757A	5.99959
G757L	5.12386
G757V	9.87055
G757I	10.1487
G757P	15.8323
G757R	6.97391
G757T	9.8786
G757S	6.94191
G757C	5.95927
G757M	5.53969
G757K	6.37307
G757E	7.31735
G757Q	6.78082
G757D	10.5046
G757N	6.59651
G757W	9.29863
G757Y	8.6317
G757F	7.52187
G757H	8.48399
S758S	0
S758G	0.8048
S758A	0.220341
S758L	-1.39489
S758V	0.238519
S758I	0.127972
S758P	0.460619
S758R	0.00225357
S758T	0.333714
S758C	0.35487
S758M	-1.11968
S758K	-0.438113
S758E	-0.581011
S758Q	-0.103897
S758D	-1.18727
S758N	-0.0715175
S758W	-0.400491
S758Y	-0.550171
S758F	-0.835943
S758H	0.0492455
F759F	0
F759G	4.71082
F759A	3.46437
F759L	1.06509
F759V	3.16371
F759I	2.5372
F759P	6.85706
F759R	6.7042
F759T	3.93748
F759S	4.61773
F759C	4.08674
F759M	0.961301
F759K	3.9154
F759E	3.99557
F759Q	3.18244
F759D	4.71543
F759N	4.70906
F759W	4.51212
F759Y	9.33753
F759H	3.31376
C760C	0
C760G	3.4065
C760A	3.17827
C760L	0.741682
C760V	1.60653
C760I	1.07368
C760P	1.16486
C760R	3.72669
C760T	1.18698
C760S	3.06199
C760M	0.613185
C760K	2.91687
C760E	2.59615
C760Q	2.69568
C760D	1.59797
C760N	3.31548
C760W	5.07021
C760Y	3.15447
C760F	2.95976
C760H	6.92959
T761T	0
T761G	-0.0152404
T761A	-0.739678
T761L	-1.1894
T761V	-0.596106
T761I	-1.14646
T761P	-1.38026
T761R	-0.468169
T761S	-0.182158
T761C	-0.162038
T761M	-1.63194
T761K	-0.78713
T761E	-1.82592
T761Q	-0.999604
T761D	-1.89229
T761N	-0.562699
T761W	-1.17303
T761Y	-1.01425
T761F	-1.0442
T761H	-0.104762
Q762Q	0
Q762G	1.23323
Q762A	0.393642
Q762L	-1.54637
Q762V	-0.0552762
Q762I	-0.995363
Q762P	2.35305
Q762R	0.41488
Q762T	0.551248
Q762S	0.584609
Q762C	-0.199744
Q762M	-1.58606
Q762K	0.37401
Q762E	-0.0276981
Q762D	0.662011
Q762N	0.00942013
Q762W	-0.863643
Q762Y	-0.500044
Q762F	-0.281192
Q762H	0.723111
L763L	0
L763G	4.43425
L763A	3.06615
L763V	1.99262
L763I	1.35207
L763P	5.40643
L763R	4.30309
L763T	2.08848
L763S	3.32413
L763C	2.57291
L763M	0.0870405
L763K	2.84644
L763E	3.57395
L763Q	2.46573
L763D	4.04776
L763N	2.71878
L763W	2.80304
L763Y	0.840803
L763F	0.400501
L763H	4.27169
N764N	0
N764G	0.281568
N764A	-0.442917
N764L	-0.749586
N764V	-0.313078
N764I	-0.855949
N764P	-1.5878
N764R	0.548772
N764T	-0.861058
N764S	-0.293876
N764C	0.0154535
N764M	-1.20114
N764K	-0.0282157
N764E	-0.121059
N764Q	-0.287741
N764D	-0.891502
N764W	-0.451764
N764Y	2.46457
N764F	-0.118742
N764H	1.45032
R765R	0
R765G	0.909277
R765A	0.198319
R765L	0.168988
R765V	0.622251
R765I	0.221704
R765P	3.15941
R765T	0.807651
R765S	0.419059
R765C	0.880774
R765M	-0.0115013
R765K	0.191944
R765E	0.110882
R765Q	0.125121
R765D	0.420531
R765N	0.444302
R765W	0.0889737
R765Y	0.24921
R765F	-0.00952034
R765H	0.620731
A766A	0
A766G	1.75085
A766L	-1.66423
A766V	1.36261
A766I	-0.0915451
A766P	2.19042
A766R	1.02272
A766T	0.398995
A766S	1.26029
A766C	0.635169
A766M	-2.16322
A766K	1.20146
A766E	-0.142362
A766Q	-0.193926
A766D	0.826942
A766N	0.187083
A766W	-1.28302
A766Y	-0.981702
A766F	-1.3813
A766H	1.22114
L767L	0
L767G	3.89395
L767A	2.82712
L767V	1.8149
L767I	0.664934
L767P	5.5135
L767R	4.13382
L767T	2.35118
L767S	3.49783
L767C	2.78507
L767M	-0.395097
L767K	2.24021
L767E	2.09054
L767Q	2.17098
L767D	3.47067
L767N	3.0575
L767W	1.19099
L767Y	3.02265
L767F	1.8289
L767H	3.97102
T768T	0
T768G	0.234258
T768A	-0.583732
T768L	-1.13093
T768V	-0.305424
T768I	-0.856667
T768P	1.72614
T768R	-1.04902
T768S	-0.850687
T768C	0.085225
T768M	-1.30358
T768K	-0.73682
T768E	-0.247888
T768Q	-0.749764
T768D	0.188894
T768N	-0.448182
T768W	-1.34789
T768Y	-0.89665
T768F	-1.0269
T768H	-0.116909
G769G	0
G769A	-0.742923
G769L	-1.12993
G769V	-0.423507
G769I	-0.988973
G769P	2.29087
G769R	-0.749911
G769T	-0.119774
G769S	-0.837142
G769C	-0.0747131
G769M	-1.44175
G769K	-1.06007
G769E	-0.479735
G769Q	-0.753829
G769D	-0.153032
G769N	-0.708372
G769W	-1.55373
G769Y	-0.808114
G769F	-1.2168
G769H	-0.308064
I770I	0
I770G	4.42627
I770A	3.2134
I770L	0.837918
I770V	1.63187
I770P	4.3532
I770R	3.41039
I770T	2.18867
I770S	3.75658
I770C	3.21601
I770M	0.248245
I770K	2.32969
I770E	4.51878
I770Q	2.96341
I770D	5.01212
I770N	3.9882
I770W	12.512
I770Y	10.6371
I770F	6.18327
I770H	5.7603
A771A	0
A771G	1.55159
A771L	0.1788
A771V	0.018789
A771I	-0.28807
A771P	3.94563
A771R	1.6743
A771T	-0.17153
A771S	0.674942
A771C	1.14755
A771M	-0.331956
A771K	1.44421
A771E	2.14342
A771Q	1.65153
A771D	4.24634
A771N	2.77765
A771W	7.7221
A771Y	3.42847
A771F	4.01488
A771H	29.7509
V772V	0
V772G	0.729887
V772A	-0.160912
V772L	-0.49123
V772I	-0.478976
V772P	3.70342
V772R	-0.771092
V772T	-0.199339
V772S	-0.0921934
V772C	0.355381
V772M	-0.553973
V772K	-0.479764
V772E	0.168118
V772Q	-0.482516
V772D	0.769771
V772N	-0.00119487
V772W	-0.728307
V772Y	-0.342383
V772F	-0.357268
V772H	0.219601
E773E	0
E773G	1.50169
E773A	0.561354
E773L	-0.58841
E773V	0.148237
E773I	-0.393098
E773P	2.93147
E773R	0.62609
E773T	1.65106
E773S	1.5411
E773C	1.23414
E773M	-0.849626
E773K	0.541778
E773Q	0.89935
E773D	1.53983
E773N	1.05159
E773W	1.71921
E773Y	2.06265
E773F	1.70295
E773H	1.24497
Q774Q	0
Q774G	2.54817
Q774A	1.12882
Q774L	0.088475
Q774V	0.409366
Q774I	-0.112157
Q774P	1.8868
Q774R	2.74665
Q774T	1.38619
Q774S	1.50608
Q774C	1.13242
Q774M	-1.01579
Q774K	2.08728
Q774E	2.07164
Q774D	2.69062
Q774N	0.984249
Q774W	10.9448
Q774Y	6.14107
Q774F	3.85363
Q774H	4.5145
D775D	0
D775G	3.06568
D775A	2.39987
D775L	0.99322
D775V	1.76234
D775I	1.32639
D775P	3.29056
D775R	2.20605
D775T	2.10441
D775S	2.1635
D775C	2.24748
D775M	0.738339
D775K	1.88216
D775E	2.38973
D775Q	2.12203
D775N	1.9632
D775W	4.33578
D775Y	3.26634
D775F	3.31633
D775H	5.07263
K776K	0
K776G	1.43776
K776A	0.46805
K776L	0.0795625
K776V	0.70426
K776I	0.245926
K776P	0.890212
K776R	0.245118
K776T	0.951188
K776S	0.6563
K776C	0.803712
K776M	0.0948257
K776E	0.612711
K776Q	-0.32189
K776D	1.10307
K776N	-0.633987
K776W	0.327889
K776Y	0.373389
K776F	0.385492
K776H	0.15854
N777N	0
N777G	3.18054
N777A	1.62364
N777L	-0.376969
N777V	2.51262
N777I	2.95433
N777P	5.43879
N777R	5.64278
N777T	1.52447
N777S	2.53722
N777C	2.18175
N777M	-0.539742
N777K	2.01845
N777E	4.88105
N777Q	3.10363
N777D	4.09988
N777W	8.8251
N777Y	0.922811
N777F	0.692089
N777H	3.09716
T778T	0
T778G	1.64786
T778A	0.202788
T778L	-1.98401
T778V	-1.1443
T778I	-1.77427
T778P	2.64068
T778R	-2.09753
T778S	0.603765
T778C	0.402871
T778M	-2.06161
T778K	-0.976741
T778E	0.538922
T778Q	-0.0431648
T778D	1.58274
T778N	0.461342
T778W	-0.454223
T778Y	-2.29336
T778F	-2.68629
T778H	0.676909
Q779Q	0
Q779G	1.36761
Q779A	0.478199
Q779L	-1.02975
Q779V	0.256708
Q779I	-0.640268
Q779P	3.46344
Q779R	-0.304422
Q779T	1.15042
Q779S	0.496058
Q779C	0.588631
Q779M	-1.44797
Q779K	-0.716725
Q779E	0.224099
Q779D	1.33026
Q779N	0.595309
Q779W	-1.69023
Q779Y	-0.509858
Q779F	-2.04601
Q779H	0.304551
E780E	0
E780G	0.812255
E780A	0.0551119
E780L	-0.424452
E780V	0.338402
E780I	-0.205023
E780P	2.13835
E780R	-0.309847
E780T	0.119233
E780S	0.0578151
E780C	0.046169
E780M	-1.51942
E780K	-0.582057
E780Q	-0.0564451
E780D	0.523551
E780N	-0.0259289
E780W	-0.0156374
E780Y	0.0389496
E780F	-0.20179
E780H	0.265367
V781V	0
V781G	4.326
V781A	2.39477
V781L	4.37539
V781I	1.74616
V781P	5.94327
V781R	14.1917
V781T	1.21184
V781S	2.84233
V781C	1.35912
V781M	4.62565
V781K	10.1013
V781E	5.68836
V781Q	4.0535
V781D	5.32148
V781N	2.44509
V781W	27.683
V781Y	19.3243
V781F	13.0347
V781H	23.2127
F782F	0
F782G	6.46535
F782A	5.12509
F782L	1.57097
F782V	3.17662
F782I	3.35246
F782P	8.25041
F782R	3.27368
F782T	4.81554
F782S	6.01175
F782C	4.9292
F782M	1.70669
F782K	3.71117
F782E	6.71834
F782Q	4.84232
F782D	7.06427
F782N	4.56786
F782W	0.305134
F782Y	0.718438
F782H	2.96785
A783A	0
A783G	-0.102135
A783L	0.0815179
A783V	0.156953
A783I	2.27544
A783P	-1.77924
A783R	-0.177266
A783T	1.13195
A783S	0.598736
A783C	-0.307948
A783M	-0.752709
A783K	-0.190576
A783E	0.981189
A783Q	0.0745909
A783D	1.22076
A783N	0.679824
A783W	1.08344
A783Y	0.108429
A783F	-0.3555
A783H	0.921933
Q784Q	0
Q784G	1.32897
Q784A	0.478572
Q784L	-0.941953
Q784V	-0.434824
Q784I	-0.179248
Q784P	2.16926
Q784R	-1.73992
Q784T	1.11831
Q784S	1.09049
Q784C	0.340786
Q784M	-0.669176
Q784K	-1.82894
Q784E	2.36891
Q784D	2.12904
Q784N	-0.242381
Q784W	1.56231
Q784Y	-1.25751
Q784F	-0.505402
Q784H	0.0267061
V785V	0
V785G	2.9929
V785A	1.70888
V785L	0.04876
V785I	1.03074
V785P	2.18512
V785R	7.33269
V785T	0.358953
V785S	2.24502
V785C	0.991298
V785M	2.86777
V785K	5.24967
V785E	2.68791
V785Q	3.42447
V785D	1.90923
V785N	1.51136
V785W	27.3327
V785Y	19.8729
V785F	15.1789
V785H	26.4032
K786K	0
K786G	-0.0177634
K786A	-0.116847
K786L	-0.0569402
K786V	0.392793
K786I	0.377267
K786P	-0.799425
K786R	-0.178297
K786T	0.466143
K786S	0.047213
K786C	0.263947
K786M	-0.175689
K786E	-0.614675
K786Q	-0.629841
K786D	0.158562
K786N	0.169226
K786W	0.224955
K786Y	0.370354
K786F	0.383146
K786H	0.579129
Q787Q	0
Q787G	1.35717
Q787A	0.160215
Q787L	-0.529009
Q787V	1.30721
Q787I	1.68035
Q787P	2.72264
Q787R	-0.364492
Q787T	0.368278
Q787S	0.0988655
Q787C	0.203355
Q787M	-0.268524
Q787K	-0.252304
Q787E	0.419865
Q787D	1.24954
Q787N	0.10283
Q787W	-0.1726
Q787Y	-1.67932
Q787F	-1.70022
Q787H	-0.532604
I788I	0
I788G	3.23258
I788A	2.73278
I788L	0.227093
I788V	1.15432
I788P	3.74677
I788R	-1.18686
I788T	2.65965
I788S	3.40959
I788C	2.16815
I788M	0.164137
I788K	1.35948
I788E	3.83152
I788Q	2.03624
I788D	3.94084
I788N	2.3545
I788W	3.14736
I788Y	2.21824
I788F	2.04447
I788H	2.69233
Y789Y	0
Y789G	3.63572
Y789A	2.66059
Y789L	-0.905475
Y789V	1.13699
Y789I	0.0413538
Y789P	2.22145
Y789R	3.02978
Y789T	2.85476
Y789S	2.9272
Y789C	1.75288
Y789M	0.0920417
Y789K	2.29054
Y789E	3.65805
Y789Q	2.16551
Y789D	2.81494
Y789N	2.10755
Y789W	2.63287
Y789F	-0.814041
Y789H	1.03568
K790K	0
K790G	0.762877
K790A	0.824836
K790L	0.407212
K790V	0.577533
K790I	0.297386
K790P	0.972828
K790R	-0.358444
K790T	0.732302
K790S	0.610658
K790C	0.651983
K790M	0.0116903
K790E	1.16272
K790Q	0.257363
K790D	1.81043
K790N	1.34073
K790W	-0.34917
K790Y	0.332952
K790F	-0.0318726
K790H	0.999559
T791T	0
T791G	1.04304
T791A	-0.0188163
T791L	-2.08182
T791V	-1.32162
T791I	-1.77049
T791P	-2.00504
T791R	0.166805
T791S	0.757877
T791C	-0.451986
T791M	-1.61375
T791K	0.501809
T791E	0.770084
T791Q	0.599988
T791D	1.50682
T791N	-0.248795
T791W	-0.809317
T791Y	-1.75033
T791F	-1.86436
T791H	-0.0258225
P792P	0
P792G	3.22967
P792A	2.78618
P792L	3.09374
P792V	3.00521
P792I	3.16704
P792R	2.54435
P792T	3.39809
P792S	2.76129
P792C	2.59574
P792M	2.24104
P792K	3.14126
P792E	3.93531
P792Q	3.61011
P792D	4.21177
P792N	3.86
P792W	3.12553
P792Y	3.8553
P792F	2.17901
P792H	5.59065
P793P	0
P793G	2.07454
P793A	1.79859
P793L	1.71574
P793V	2.00571
P793I	1.7589
P793R	1.48049
P793T	2.05473
P793S	1.77459
P793C	2.07639
P793M	1.68441
P793K	1.28626
P793E	1.36402
P793Q	1.7299
P793D	1.7602
P793N	2.01214
P793W	1.85952
P793Y	1.99202
P793F	1.99427
P793H	2.07176
I794I	0
I794G	1.74796
I794A	1.21441
I794L	0.212971
I794V	0.33505
I794P	1.15759
I794R	0.249048
I794T	0.594331
I794S	1.05871
I794C	0.579306
I794M	0.161478
I794K	0.154703
I794E	0.262991
I794Q	0.346991
I794D	0.461138
I794N	0.509642
I794W	0.0613776
I794Y	-0.914432
I794F	-0.628408
I794H	0.805121
K795K	0
K795G	1.45391
K795A	0.986554
K795L	-0.10146
K795V	1.96563
K795I	1.80168
K795P	0.317356
K795R	0.310647
K795T	1.98684
K795S	1.32743
K795C	1.18121
K795M	-0.976424
K795E	0.85028
K795Q	0.932231
K795D	0.91166
K795N	1.11258
K795W	-0.382455
K795Y	-1.03347
K795F	-0.89054
K795H	0.873817
D796D	0
D796G	1.3001
D796A	0.468866
D796L	0.13552
D796V	0.879213
D796I	0.157115
D796P	1.84315
D796R	0.328986
D796T	1.75631
D796S	0.812977
D796C	0.360413
D796M	-0.866025
D796K	-0.0647929
D796E	0.598661
D796Q	0.471619
D796N	0.340765
D796W	0.0720358
D796Y	0.0227407
D796F	-0.194691
D796H	0.45504
F797F	0
F797G	5.61189
F797A	4.97792
F797L	2.35632
F797V	7.60682
F797I	7.64298
F797P	5.97489
F797R	5.66324
F797T	3.9466
F797S	5.43939
F797C	4.43349
F797M	1.18899
F797K	4.67179
F797E	5.63866
F797Q	4.45136
F797D	5.58039
F797N	4.37521
F797W	1.93579
F797Y	1.23857
F797H	3.83331
G798G	0
G798A	2.75155
G798L	6.00033
G798V	6.30636
G798I	8.21554
G798P	5.62257
G798R	6.4792
G798T	7.34417
G798S	4.06083
G798C	4.83854
G798M	4.77455
G798K	5.1625
G798E	3.81866
G798Q	5.56859
G798D	5.82786
G798N	7.13958
G798W	13.5733
G798Y	10.1401
G798F	8.87438
G798H	31.8574
G799G	0
G799A	2.81101
G799L	2.2628
G799V	4.76808
G799I	4.827
G799P	4.8274
G799R	3.03314
G799T	5.18264
G799S	3.35554
G799C	2.83892
G799M	2.06534
G799K	2.8807
G799E	2.73253
G799Q	2.92597
G799D	3.2093
G799N	3.22547
G799W	2.38299
G799Y	2.49782
G799F	2.41902
G799H	3.02428
F800F	0
F800G	6.04189
F800A	4.35306
F800L	1.79626
F800V	3.29706
F800I	2.83883
F800P	7.51155
F800R	5.79883
F800T	4.20751
F800S	4.98495
F800C	3.72385
F800M	0.893711
F800K	4.849
F800E	4.31171
F800Q	4.7579
F800D	4.60818
F800N	4.49348
F800W	0.322208
F800Y	1.18447
F800H	3.36184
N801N	0
N801G	2.27098
N801A	1.71652
N801L	0.85543
N801V	1.34054
N801I	0.849242
N801P	1.94661
N801R	1.00472
N801T	1.43743
N801S	1.79494
N801C	1.32885
N801M	0.566835
N801K	0.937148
N801E	1.02262
N801Q	1.18178
N801D	-1.07744
N801W	1.6066
N801Y	1.17223
N801F	1.09996
N801H	1.82487
F802F	0
F802G	6.71087
F802A	5.39604
F802L	1.42423
F802V	3.19871
F802I	2.50965
F802P	4.41895
F802R	7.98278
F802T	5.35524
F802S	6.46669
F802C	4.78006
F802M	1.20372
F802K	5.57354
F802E	5.54596
F802Q	5.08123
F802D	5.84433
F802N	5.25826
F802W	6.94363
F802Y	2.45269
F802H	3.89064
S803S	0
S803G	1.55637
S803A	0.711854
S803L	0.104658
S803V	1.5844
S803I	0.80013
S803P	0.12564
S803R	0.651341
S803T	0.0943458
S803C	1.21793
S803M	-0.256978
S803K	0.411659
S803E	0.109748
S803Q	0.502005
S803D	1.25368
S803N	0.359737
S803W	0.743274
S803Y	0.69474
S803F	0.493616
S803H	1.02732
Q804Q	0
Q804G	1.02493
Q804A	0.250386
Q804L	-0.0591252
Q804V	0.237787
Q804I	0.184403
Q804P	0.438693
Q804R	-0.525557
Q804T	1.38661
Q804S	0.848348
Q804C	0.359004
Q804M	-0.718109
Q804K	-0.890464
Q804E	0.895095
Q804D	0.204943
Q804N	0.643809
Q804W	-1.37471
Q804Y	-0.791351
Q804F	-1.01664
Q804H	0.705539
I805I	0
I805G	5.76406
I805A	4.57523
I805L	1.23926
I805V	1.33045
I805P	5.4521
I805R	4.90269
I805T	3.41247
I805S	4.59954
I805C	3.37921
I805M	0.077585
I805K	3.70124
I805E	4.21101
I805Q	2.94473
I805D	5.79452
I805N	4.06565
I805W	11.7664
I805Y	9.90298
I805F	5.03977
I805H	24.4498
L806L	0
L806G	3.4792
L806A	2.74509
L806V	1.95906
L806I	1.75433
L806P	3.25352
L806R	2.65728
L806T	2.98221
L806S	2.66239
L806C	2.3396
L806M	0.269893
L806K	2.16188
L806E	3.1334
L806Q	2.20519
L806D	4.00468
L806N	2.22613
L806W	3.62223
L806Y	3.50958
L806F	3.02248
L806H	4.68755
P807P	0
P807G	2.2834
P807A	1.53757
P807L	0.795011
P807V	1.57907
P807I	0.892949
P807R	0.776467
P807T	2.09985
P807S	2.10171
P807C	1.76897
P807M	0.481646
P807K	0.884004
P807E	1.00918
P807Q	1.48226
P807D	1.7446
P807N	1.82998
P807W	0.60443
P807Y	0.625871
P807F	0.439638
P807H	1.52982
D808D	0
D808G	3.14841
D808A	2.48769
D808L	1.28886
D808V	1.59525
D808I	1.03309
D808P	7.08839
D808R	2.11504
D808T	2.38084
D808S	2.90899
D808C	2.22349
D808M	1.56556
D808K	1.71134
D808E	1.50796
D808Q	1.72686
D808N	0.863033
D808W	1.61634
D808Y	0.912935
D808F	0.670947
D808H	2.09864
P809P	0
P809G	2.24633
P809A	1.78695
P809L	1.45592
P809V	2.30273
P809I	2.14691
P809R	1.63824
P809T	2.30734
P809S	1.96
P809C	2.29195
P809M	1.13351
P809K	1.57867
P809E	1.40729
P809Q	1.74754
P809D	1.96777
P809N	2.10525
P809W	1.43943
P809Y	1.84072
P809F	1.73139
P809H	2.17447
S810S	0
S810G	1.41604
S810A	1.22317
S810L	0.892435
S810V	1.69898
S810I	1.72918
S810P	2.30648
S810R	0.162645
S810T	0.733082
S810C	1.11322
S810M	1.05788
S810K	0.737226
S810E	1.23242
S810Q	0.72443
S810D	1.46762
S810N	0.541509
S810W	1.07645
S810Y	0.728749
S810F	0.737785
S810H	1.03803
K811K	0
K811G	1.18185
K811A	0.737575
K811L	0.366134
K811V	1.64019
K811I	1.40986
K811P	4.47895
K811R	0.0748101
K811T	2.1549
K811S	0.788579
K811C	1.09637
K811M	0.467479
K811E	1.96633
K811Q	0.620392
K811D	2.86564
K811N	1.34394
K811W	1.21428
K811Y	0.335742
K811F	0.0452662
K811H	0.533771
P812P	0
P812G	1.64113
P812A	1.43236
P812L	1.41003
P812V	1.72779
P812I	1.6857
P812R	1.08588
P812T	1.67609
P812S	1.52268
P812C	1.67079
P812M	1.57476
P812K	1.36784
P812E	1.04335
P812Q	1.48806
P812D	0.623684
P812N	1.33616
P812W	1.56224
P812Y	1.21386
P812F	1.01528
P812H	1.65993
S813S	0
S813G	1.37196
S813A	-0.233302
S813L	-1.31821
S813V	-1.40868
S813I	-2.04276
S813P	0.653529
S813R	-0.980977
S813T	-0.968875
S813C	-0.64166
S813M	-0.995099
S813K	-1.28597
S813E	-0.0531676
S813Q	-0.902377
S813D	0.0506556
S813N	-0.251229
S813W	-0.764454
S813Y	-1.32492
S813F	-1.10394
S813H	-1.2205
K814K	0
K814G	1.88338
K814A	1.81247
K814L	1.17143
K814V	2.63657
K814I	1.93858
K814P	1.33694
K814R	1.36096
K814T	2.46153
K814S	2.03507
K814C	1.96329
K814M	0.60365
K814E	2.26707
K814Q	2.07206
K814D	2.72106
K814N	2.28648
K814W	1.02227
K814Y	0.768016
K814F	1.1229
K814H	1.38198
R815R	0
R815G	0.734352
R815A	0.704843
R815L	-1.52608
R815V	-0.0296177
R815I	-0.469501
R815P	2.38446
R815T	0.346471
R815S	0.7022
R815C	0.250482
R815M	-1.61681
R815K	-1.51218
R815E	2.37555
R815Q	-0.156522
R815D	2.66715
R815N	0.632239
R815W	0.740017
R815Y	0.380942
R815F	-0.888143
R815H	0.894977
S816S	0
S816G	2.14039
S816A	1.35704
S816L	10.3976
S816V	7.57488
S816I	12.6699
S816P	2.67253
S816R	10.6179
S816T	3.31806
S816C	3.44936
S816M	8.5153
S816K	6.18002
S816E	16.7782
S816Q	13.0921
S816D	13.8138
S816N	7.75227
S816W	40.0163
S816Y	17.8612
S816F	18.5973
S816H	35.7866
F817F	0
F817G	0.899686
F817A	0.53906
F817L	-0.0197921
F817V	0.775924
F817I	0.267517
F817P	-0.691407
F817R	0.1156
F817T	1.27262
F817S	1.20395
F817C	1.21475
F817M	-0.192422
F817K	-0.499228
F817E	1.13772
F817Q	-0.0544727
F817D	1.26604
F817N	0.792624
F817W	0.34659
F817Y	0.130128
F817H	-0.112552
I818I	0
I818G	5.6599
I818A	3.67222
I818L	0.279526
I818V	1.2697
I818P	6.07437
I818R	5.03855
I818T	3.97342
I818S	5.24788
I818C	3.83084
I818M	-0.169284
I818K	2.90845
I818E	4.16492
I818Q	3.07202
I818D	5.29968
I818N	4.15282
I818W	7.18221
I818Y	2.88047
I818F	2.00652
I818H	4.07824
E819E	0
E819G	4.06108
E819A	3.16041
E819L	2.5823
E819V	1.63753
E819I	1.31093
E819P	6.8324
E819R	2.56929
E819T	2.20962
E819S	2.68325
E819C	3.31814
E819M	1.34154
E819K	4.08135
E819Q	2.02626
E819D	3.36332
E819N	5.56709
E819W	22.2406
E819Y	29.7144
E819F	22.3731
E819H	26.8751
D820D	0
D820G	0.613
D820A	-0.208466
D820L	-0.887283
D820V	-0.334609
D820I	-1.04238
D820P	2.64288
D820R	0.316488
D820T	-0.959373
D820S	-0.408787
D820C	0.311712
D820M	-1.04772
D820K	0.165968
D820E	-0.598986
D820Q	-0.116342
D820N	0.192898
D820W	1.31374
D820Y	-0.313325
D820F	-0.573971
D820H	1.12118
L821L	0
L821G	2.71899
L821A	2.18265
L821V	1.31767
L821I	0.23173
L821P	2.82496
L821R	2.29594
L821T	1.78239
L821S	2.74355
L821C	1.31845
L821M	-0.137673
L821K	2.0197
L821E	2.86537
L821Q	1.75584
L821D	3.78412
L821N	2.12235
L821W	2.95579
L821Y	0.976561
L821F	0.639513
L821H	2.78308
L822L	0
L822G	4.99783
L822A	3.17623
L822V	2.33162
L822I	1.47785
L822P	4.12845
L822R	6.32789
L822T	2.68124
L822S	3.91525
L822C	2.88076
L822M	-0.430013
L822K	2.83555
L822E	4.61727
L822Q	2.78725
L822D	5.55219
L822N	2.61454
L822W	9.79342
L822Y	3.26128
L822F	0.762287
L822H	2.35981
F823F	0
F823G	2.72604
F823A	1.74754
F823L	1.11286
F823V	1.43874
F823I	1.14506
F823P	4.94478
F823R	1.66757
F823T	2.03594
F823S	1.45533
F823C	2.21476
F823M	0.32251
F823K	1.42328
F823E	1.82575
F823Q	1.3228
F823D	2.30285
F823N	1.73231
F823W	0.418331
F823Y	-0.141002
F823H	1.92076
N824N	0
N824G	0.197862
N824A	0.584998
N824L	0.247781
N824V	1.80307
N824I	1.25268
N824P	2.65723
N824R	0.514274
N824T	1.13997
N824S	0.075773
N824C	0.440582
N824M	0.338599
N824K	0.264248
N824E	0.923853
N824Q	0.604856
N824D	1.03359
N824W	0.993088
N824Y	0.443921
N824F	0.272922
N824H	0.0497347
K825K	0
K825G	1.97521
K825A	1.63462
K825L	-0.0376329
K825V	0.876193
K825I	1.12228
K825P	5.65137
K825R	0.0880037
K825T	0.624275
K825S	0.892973
K825C	1.35325
K825M	2.04547
K825E	2.24303
K825Q	0.838363
K825D	3.02143
K825N	0.840889
K825W	2.54422
K825Y	2.83687
K825F	0.847226
K825H	0.894897
V826V	0
V826G	3.73826
V826A	2.32949
V826L	0.655002
V826I	-0.623081
V826P	3.68055
V826R	4.73933
V826T	2.04047
V826S	3.55979
V826C	1.67029
V826M	-0.0471646
V826K	1.8457
V826E	3.28789
V826Q	3.47462
V826D	4.06697
V826N	2.93271
V826W	4.51893
V826Y	4.82837
V826F	5.22171
V826H	21.6177
T827T	0
T827G	-0.0929967
T827A	-0.0189057
T827L	-0.036659
T827V	0.0400001
T827I	-0.00980531
T827P	-0.706639
T827R	-0.769028
T827S	0.060118
T827C	-0.0119419
T827M	-0.888885
T827K	-0.0869561
T827E	0.0128576
T827Q	-0.174867
T827D	0.0233872
T827N	-0.0778221
T827W	-0.317621
T827Y	-0.234068
T827F	-0.268717
T827H	-0.0774369
K854K	0
K854G	1.1428
K854A	1.47661
K854L	0.901286
K854V	1.51319
K854I	0.945871
K854P	0.1948
K854R	0.420939
K854T	1.51255
K854S	1.68788
K854C	1.35253
K854M	0.29007
K854E	1.76921
K854Q	0.632216
K854D	1.8688
K854N	1.17569
K854W	-0.0159031
K854Y	0.558867
K854F	0.506904
K854H	0.75162
F855F	0
F855G	2.58572
F855A	2.1516
F855L	0.645571
F855V	1.33449
F855I	0.586786
F855P	4.52523
F855R	0.815813
F855T	2.44487
F855S	2.8618
F855C	1.84489
F855M	0.386623
F855K	1.08633
F855E	3.00111
F855Q	1.90356
F855D	3.07074
F855N	2.13262
F855W	0.181269
F855Y	0.399815
F855H	1.56687
N856N	0
N856G	1.51603
N856A	0.79291
N856L	-0.836821
N856V	-1.13074
N856I	-1.18287
N856P	0.671686
N856R	-1.38088
N856T	1.27748
N856S	1.6453
N856C	0.176047
N856M	-1.50277
N856K	-0.713095
N856E	0.966643
N856Q	0.087521
N856D	1.24762
N856W	1.59128
N856Y	-1.2453
N856F	-2.31737
N856H	0.496483
G857G	0
G857A	5.25907
G857L	22.3863
G857V	18.356
G857I	22.0003
G857P	11.7856
G857R	24.7196
G857T	14.2677
G857S	9.01085
G857C	10.1406
G857M	19.0673
G857K	23.1226
G857E	27.1406
G857Q	26.0876
G857D	19.8747
G857N	19.9076
G857W	72.8969
G857Y	44.8159
G857F	44.0616
G857H	92.4112
L858L	0
L858G	4.86746
L858A	4.19646
L858V	1.82828
L858I	0.50935
L858P	5.66644
L858R	3.41435
L858T	3.57751
L858S	4.72986
L858C	3.29688
L858M	0.818341
L858K	3.15271
L858E	4.14691
L858Q	3.72885
L858D	4.78415
L858N	3.82838
L858W	4.55611
L858Y	2.78569
L858F	2.52749
L858H	3.33655
T859T	0
T859G	0.910839
T859A	0.80242
T859L	-0.906852
T859V	0.188225
T859I	-0.350176
T859P	4.16531
T859R	-0.443036
T859S	0.661946
T859C	0.416343
T859M	-1.20694
T859K	-0.511748
T859E	1.41555
T859Q	0.498065
T859D	1.93693
T859N	0.113541
T859W	0.335063
T859Y	-0.889622
T859F	-0.416302
T859H	1.57737
V860V	0
V860G	2.10935
V860A	1.35811
V860L	0.151865
V860I	-0.273471
V860P	2.72996
V860R	0.0461757
V860T	0.581663
V860S	1.50094
V860C	0.701802
V860M	-0.550643
V860K	0.152814
V860E	0.928342
V860Q	0.212345
V860D	1.97555
V860N	1.41693
V860W	0.76409
V860Y	-0.386919
V860F	-0.539223
V860H	0.751247
L861L	0
L861G	2.5403
L861A	1.46601
L861V	1.43538
L861I	0.824405
L861P	1.71546
L861R	0.343637
L861T	2.8464
L861S	1.67248
L861C	1.36861
L861M	-0.180038
L861K	-0.680103
L861E	1.82585
L861Q	0.917742
L861D	1.70332
L861N	0.920238
L861W	0.668797
L861Y	-0.627149
L861F	0.18574
L861H	1.03798
P862P	0
P862G	2.7502
P862A	2.00705
P862L	1.08708
P862V	1.29921
P862I	0.684169
P862R	1.426
P862T	1.39907
P862S	1.92235
P862C	1.95516
P862M	0.749288
P862K	1.45737
P862E	1.77974
P862Q	2.0233
P862D	2.62932
P862N	1.98872
P862W	1.21177
P862Y	1.25273
P862F	0.919721
P862H	1.32712
P863P	0
P863G	2.00247
P863A	1.62048
P863L	0.0993986
P863V	1.55813
P863I	0.951146
P863R	0.0224816
P863T	2.08426
P863S	1.9828
P863C	1.69907
P863M	0.00205159
P863K	1.40318
P863E	0.83506
P863Q	1.35422
P863D	2.63375
P863N	1.86958
P863W	2.78623
P863Y	1.60896
P863F	0.340953
P863H	1.16854
L864L	0
L864G	3.77572
L864A	2.84241
L864V	2.45795
L864I	1.32439
L864P	5.31038
L864R	2.52216
L864T	2.63487
L864S	2.97451
L864C	2.96525
L864M	0.173699
L864K	2.36948
L864E	4.30343
L864Q	2.53698
L864D	5.4619
L864N	3.9953
L864W	1.70866
L864Y	2.3673
L864F	1.75868
L864H	4.30909
L865L	0
L865G	4.77857
L865A	3.92485
L865V	1.48931
L865I	1.53855
L865P	2.76492
L865R	3.57953
L865T	3.18238
L865S	4.84267
L865C	2.91854
L865M	-0.056738
L865K	3.75782
L865E	3.92367
L865Q	3.18674
L865D	4.47936
L865N	3.24221
L865W	1.71659
L865Y	1.06836
L865F	1.00175
L865H	2.1688
T866T	0
T866G	-0.291908
T866A	-0.26952
T866L	-0.938011
T866V	0.172255
T866I	0.0531156
T866P	-2.63453
T866R	1.71512
T866S	-0.786591
T866C	-0.427904
T866M	-0.885658
T866K	0.401708
T866E	-0.143238
T866Q	-0.0920221
T866D	-2.5029
T866N	0.029554
T866W	1.44435
T866Y	1.14354
T866F	0.767193
T866H	1.20121
D867D	0
D867G	1.92139
D867A	1.2124
D867L	0.272064
D867V	0.722765
D867I	0.189956
D867P	-0.191901
D867R	1.2932
D867T	1.00366
D867S	1.66735
D867C	1.3457
D867M	-0.0355579
D867K	1.12563
D867E	-0.207144
D867Q	0.70679
D867N	1.08409
D867W	0.297134
D867Y	0.915387
D867F	0.656202
D867H	1.4865
E868E	0
E868G	1.42101
E868A	0.677893
E868L	0.519434
E868V	1.163
E868I	0.768564
E868P	0.261535
E868R	0.711809
E868T	1.47466
E868S	1.171
E868C	1.27533
E868M	-0.0590654
E868K	0.496388
E868Q	0.753717
E868D	0.56393
E868N	0.306221
E868W	1.78175
E868Y	0.317863
E868F	0.0277389
E868H	1.35568
M869M	0
M869G	4.05751
M869A	2.18589
M869L	0.00201212
M869V	2.33255
M869I	1.28823
M869P	2.07529
M869R	2.89185
M869T	2.55385
M869S	3.21856
M869C	2.75301
M869K	1.67013
M869E	2.18774
M869Q	1.95401
M869D	3.0899
M869N	2.31772
M869W	3.3616
M869Y	0.340253
M869F	-0.241549
M869H	2.10768
I870I	0
I870G	3.59887
I870A	2.16502
I870L	0.282957
I870V	0.959893
I870P	5.15962
I870R	1.01586
I870T	1.62375
I870S	2.15689
I870C	1.5774
I870M	0.0538421
I870K	1.61379
I870E	2.62464
I870Q	2.07996
I870D	2.25943
I870N	2.14359
I870W	0.585296
I870Y	1.76394
I870F	-0.291382
I870H	1.40048
A871A	0
A871G	1.23895
A871L	0.186569
A871V	0.898444
A871I	0.804115
A871P	2.15132
A871R	4.43076
A871T	1.89696
A871S	0.543343
A871C	1.36712
A871M	2.45722
A871K	2.14327
A871E	5.38832
A871Q	3.69386
A871D	4.57279
A871N	2.72914
A871W	6.90024
A871Y	6.99204
A871F	0.488811
A871H	3.06451
Q872Q	0
Q872G	1.86636
Q872A	0.396969
Q872L	-1.17009
Q872V	-0.271447
Q872I	-1.17527
Q872P	3.63243
Q872R	-0.280255
Q872T	0.544081
Q872S	1.27417
Q872C	0.668806
Q872M	-1.45031
Q872K	-0.90138
Q872E	0.573678
Q872D	1.53248
Q872N	0.531841
Q872W	-0.0476664
Q872Y	-0.674996
Q872F	-0.234405
Q872H	0.272207
Y873Y	0
Y873G	4.66913
Y873A	2.66638
Y873L	-0.278724
Y873V	2.12457
Y873I	1.3307
Y873P	5.82685
Y873R	3.25931
Y873T	1.70235
Y873S	3.12517
Y873C	2.8997
Y873M	-0.102622
Y873K	1.90541
Y873E	4.46053
Y873Q	3.00783
Y873D	5.13668
Y873N	2.82481
Y873W	3.00639
Y873F	-0.590267
Y873H	2.58344
T874T	0
T874G	2.84636
T874A	1.18741
T874L	0.0449458
T874V	-0.875375
T874I	-0.839088
T874P	4.45996
T874R	3.27406
T874S	1.85915
T874C	0.962985
T874M	-0.880297
T874K	1.7876
T874E	3.82429
T874Q	1.72688
T874D	4.2155
T874N	2.11527
T874W	15.033
T874Y	10.3131
T874F	6.41622
T874H	13.4908
S875S	0
S875G	0.0732491
S875A	-1.07475
S875L	-2.12849
S875V	-1.63347
S875I	-2.3821
S875P	1.90492
S875R	-1.2485
S875T	-0.644289
S875C	-0.62734
S875M	-2.68773
S875K	-1.35735
S875E	-0.200309
S875Q	-0.764409
S875D	1.1247
S875N	-0.0526127
S875W	-0.904028
S875Y	-2.53974
S875F	-2.8987
S875H	-0.440964
A876A	0
A876G	1.86496
A876L	7.87222
A876V	5.6365
A876I	5.83669
A876P	4.87098
A876R	10.6643
A876T	0.93272
A876S	-0.871923
A876C	2.95702
A876M	5.33061
A876K	7.85164
A876E	9.16763
A876Q	6.59481
A876D	8.2399
A876N	5.95667
A876W	21.8803
A876Y	17.2013
A876F	16.4618
A876H	52.6368
L877L	0
L877G	5.51398
L877A	3.56126
L877V	2.64175
L877I	1.49569
L877P	6.74788
L877R	4.47853
L877T	3.08752
L877S	4.41202
L877C	3.4453
L877M	0.166084
L877K	2.13549
L877E	5.50815
L877Q	2.98472
L877D	5.98119
L877N	3.38308
L877W	17.565
L877Y	9.59784
L877F	2.15883
L877H	3.14274
L878L	0
L878G	5.07136
L878A	3.46999
L878V	1.66016
L878I	0.987864
L878P	7.39817
L878R	3.69005
L878T	2.41424
L878S	3.95007
L878C	3.32832
L878M	0.242036
L878K	4.15826
L878E	5.09878
L878Q	4.35476
L878D	5.29334
L878N	2.45594
L878W	28.3426
L878Y	17.6405
L878F	10.8925
L878H	18.6382
A879A	0
A879G	1.538
A879L	4.11023
A879V	2.26573
A879I	3.08685
A879P	3.23921
A879R	2.90653
A879T	4.02054
A879S	0.909112
A879C	0.872257
A879M	-0.266079
A879K	2.84335
A879E	5.04021
A879Q	4.81812
A879D	4.60027
A879N	0.971924
A879W	7.74042
A879Y	2.33499
A879F	1.51443
A879H	1.82328
G880G	0
G880A	4.41007
G880L	18.7981
G880V	15.4002
G880I	22.3459
G880P	12.0816
G880R	19.0736
G880T	13.6367
G880S	7.18294
G880C	8.58208
G880M	18.0653
G880K	16.6417
G880E	18.0377
G880Q	16.2159
G880D	15.3309
G880N	17.1902
G880W	44.864
G880Y	31.3009
G880F	22.5528
G880H	69.9425
T881T	0
T881G	1.46487
T881A	-0.10158
T881L	-0.634175
T881V	-0.565419
T881I	-0.0814042
T881P	3.40744
T881R	9.89729
T881S	0.353391
T881C	0.134063
T881M	-0.979714
T881K	0.961106
T881E	-0.19978
T881Q	0.741549
T881D	1.1136
T881N	0.560138
T881W	14.3567
T881Y	5.9286
T881F	4.35167
T881H	1.48965
I882I	0
I882G	5.61125
I882A	3.46427
I882L	-0.15122
I882V	1.14512
I882P	8.45484
I882R	9.49146
I882T	2.85196
I882S	4.2399
I882C	2.40632
I882M	-0.644724
I882K	5.15119
I882E	4.08185
I882Q	3.11684
I882D	4.47225
I882N	3.04997
I882W	18.8759
I882Y	14.7697
I882F	10.0097
I882H	6.68893
T883T	0
T883G	1.8084
T883A	0.49267
T883L	-2.92373
T883V	-0.810899
T883I	1.11164
T883P	3.61832
T883R	4.83286
T883S	1.42207
T883C	-0.506683
T883M	-0.847061
T883K	1.50475
T883E	1.93035
T883Q	0.883021
T883D	1.99661
T883N	0.0638725
T883W	21.7375
T883Y	13.9618
T883F	7.87408
T883H	5.0408
S884S	0
S884G	-0.695053
S884A	-1.10807
S884L	4.20702
S884V	-1.05768
S884I	1.16936
S884P	3.87433
S884R	11.0664
S884T	-0.150641
S884C	0.0366284
S884M	1.10408
S884K	6.91054
S884E	6.62283
S884Q	5.43679
S884D	2.90459
S884N	2.14868
S884W	37.8396
S884Y	27.2489
S884F	27.2628
S884H	47.0866
G885G	0
G885A	3.61302
G885L	7.64476
G885V	7.76089
G885I	6.62858
G885P	6.39969
G885R	8.49686
G885T	6.78775
G885S	3.26316
G885C	5.2202
G885M	3.84649
G885K	7.91024
G885E	5.68316
G885Q	7.50045
G885D	4.8878
G885N	5.40322
G885W	19.5383
G885Y	22.7299
G885F	20.8094
G885H	35.6803
W886W	0
W886G	0.171678
W886A	0.891299
W886L	-0.216215
W886V	0.853695
W886I	0.190474
W886P	-0.342756
W886R	1.58187
W886T	0.73397
W886S	-0.274573
W886C	1.04941
W886M	-0.62914
W886K	1.03591
W886E	-0.706116
W886Q	0.126501
W886D	-1.47525
W886N	0.207019
W886Y	0.0788067
W886F	0.0088949
W886H	0.626444
T887T	0
T887G	2.13183
T887A	1.23365
T887L	-0.200429
T887V	1.34937
T887I	0.991358
T887P	1.8142
T887R	0.936258
T887S	0.498645
T887C	1.69509
T887M	-0.277896
T887K	-0.0565239
T887E	0.665633
T887Q	1.21534
T887D	0.799723
T887N	1.2613
T887W	-1.43923
T887Y	-0.851382
T887F	-0.833894
T887H	1.08521
F888F	0
F888G	4.1651
F888A	2.93797
F888L	2.29549
F888V	4.58839
F888I	3.81271
F888P	2.35014
F888R	3.92401
F888T	4.00675
F888S	4.34185
F888C	3.39572
F888M	1.30566
F888K	2.57386
F888E	4.4577
F888Q	4.16166
F888D	3.62599
F888N	3.55316
F888W	2.75517
F888Y	0.30119
F888H	2.45761
G889G	0
G889A	-0.213632
G889L	2.46841
G889V	2.03168
G889I	2.6167
G889P	5.59426
G889R	5.34102
G889T	1.25484
G889S	-0.130319
G889C	0.733934
G889M	0.992801
G889K	4.28585
G889E	3.81636
G889Q	4.17156
G889D	5.31999
G889N	3.64043
G889W	8.21338
G889Y	3.39799
G889F	2.86991
G889H	21.2613
A890A	0
A890G	1.39615
A890L	-0.560374
A890V	-0.472229
A890I	-1.15919
A890P	-0.456583
A890R	1.48809
A890T	0.358467
A890S	0.200312
A890C	0.404101
A890M	-0.755252
A890K	1.09246
A890E	1.56504
A890Q	1.13354
A890D	0.830952
A890N	1.01679
A890W	2.48669
A890Y	3.73004
A890F	0.876291
A890H	1.81236
G891G	0
G891A	1.37863
G891L	3.3538
G891V	1.87334
G891I	2.7451
G891P	3.65667
G891R	1.84866
G891T	1.0571
G891S	1.21274
G891C	1.81015
G891M	2.03143
G891K	3.52767
G891E	5.1715
G891Q	1.92455
G891D	2.39141
G891N	3.22681
G891W	5.13677
G891Y	2.32701
G891F	1.71613
G891H	6.25614
A892A	0
A892G	0.36192
A892L	-0.557437
A892V	1.02029
A892I	-0.0211289
A892P	-2.17949
A892R	-0.140622
A892T	0.246275
A892S	0.362584
A892C	0.547018
A892M	-1.47388
A892K	-0.31094
A892E	0.653042
A892Q	-0.347759
A892D	1.09704
A892N	-0.788827
A892W	-0.305906
A892Y	-0.821075
A892F	-0.213471
A892H	0.120165
A893A	0
A893G	1.1514
A893L	5.56558
A893V	2.25578
A893I	4.51313
A893P	-0.819004
A893R	9.19703
A893T	1.37845
A893S	1.81604
A893C	0.241116
A893M	1.78847
A893K	3.18398
A893E	2.03235
A893Q	4.63879
A893D	2.23642
A893N	3.27487
A893W	9.58413
A893Y	9.80582
A893F	7.07741
A893H	22.7466
L894L	0
L894G	4.05306
L894A	2.96797
L894V	3.85845
L894I	3.19829
L894P	5.92046
L894R	1.27019
L894T	3.12517
L894S	3.18482
L894C	2.22718
L894M	-0.171908
L894K	2.19691
L894E	3.3573
L894Q	1.77063
L894D	4.0095
L894N	2.28762
L894W	2.76206
L894Y	0.260979
L894F	-0.636742
L894H	1.53988
Q895Q	0
Q895G	0.463631
Q895A	-0.514642
Q895L	-0.276779
Q895V	-0.21465
Q895I	0.218743
Q895P	-2.68147
Q895R	0.604384
Q895T	0.666169
Q895S	1.04483
Q895C	0.289691
Q895M	-0.972683
Q895K	1.0808
Q895E	0.189156
Q895D	1.88119
Q895N	0.81817
Q895W	-1.1495
Q895Y	-0.78581
Q895F	-0.17923
Q895H	-0.221348
I896I	0
I896G	3.33679
I896A	1.95453
I896L	-0.239909
I896V	0.874462
I896P	7.73606
I896R	1.4122
I896T	0.412824
I896S	2.15032
I896C	1.13223
I896M	-0.710362
I896K	0.925457
I896E	0.284033
I896Q	0.966359
I896D	1.56334
I896N	0.432446
I896W	3.03364
I896Y	1.2632
I896F	0.943005
I896H	2.1216
P897P	0
P897G	4.00409
P897A	3.16814
P897L	2.56743
P897V	5.26347
P897I	6.07797
P897R	3.78554
P897T	5.17364
P897S	3.79446
P897C	3.73197
P897M	2.14646
P897K	3.69508
P897E	1.68486
P897Q	2.98573
P897D	-0.992966
P897N	2.61507
P897W	1.9318
P897Y	5.05015
P897F	2.94842
P897H	4.79935
F898F	0
F898G	5.87851
F898A	4.2842
F898L	1.21087
F898V	3.65261
F898I	4.09422
F898P	7.83768
F898R	7.63698
F898T	4.28483
F898S	5.26577
F898C	4.20996
F898M	0.796656
F898K	4.87485
F898E	4.26332
F898Q	3.85578
F898D	5.0218
F898N	3.87581
F898W	4.05191
F898Y	4.01658
F898H	2.62534
A899A	0
A899G	1.06886
A899L	-1.42326
A899V	-0.684879
A899I	-1.28001
A899P	-2.28128
A899R	0.501749
A899T	0.521962
A899S	1.33107
A899C	0.487748
A899M	-1.46127
A899K	-0.31363
A899E	-1.30402
A899Q	-0.601083
A899D	-0.648054
A899N	0.861174
A899W	2.62638
A899Y	-1.62541
A899F	-1.48888
A899H	1.03622
M900M	0
M900G	4.76331
M900A	3.01834
M900L	0.55272
M900V	1.63458
M900I	0.848176
M900P	1.73936
M900R	2.87856
M900T	2.93396
M900S	3.91768
M900C	3.13466
M900K	1.77409
M900E	2.28466
M900Q	2.3735
M900D	2.35314
M900N	3.03572
M900W	3.87655
M900Y	0.434006
M900F	-0.0495069
M900H	3.54673
Q901Q	0
Q901G	2.27155
Q901A	0.805642
Q901L	-0.699793
Q901V	0.606513
Q901I	1.29158
Q901P	6.42775
Q901R	4.85922
Q901T	2.54203
Q901S	1.86437
Q901C	1.54829
Q901M	-0.902767
Q901K	3.13946
Q901E	-0.159717
Q901D	0.991442
Q901N	1.52323
Q901W	10.8206
Q901Y	11.3892
Q901F	5.27295
Q901H	3.49996
M902M	0
M902G	5.36372
M902A	3.48616
M902L	0.61273
M902V	2.75828
M902I	1.96553
M902P	6.27861
M902R	5.78223
M902T	4.48028
M902S	5.08576
M902C	3.65714
M902K	4.74053
M902E	3.26515
M902Q	3.75866
M902D	4.01318
M902N	3.58442
M902W	5.81248
M902Y	4.15936
M902F	2.56391
M902H	3.60769
A903A	0
A903G	1.68213
A903L	4.16236
A903V	3.45196
A903I	6.86672
A903P	12.6917
A903R	6.87062
A903T	4.35005
A903S	0.519816
A903C	2.85306
A903M	1.05514
A903K	4.19769
A903E	4.20654
A903Q	1.7477
A903D	3.93304
A903N	3.46461
A903W	7.70207
A903Y	15.0263
A903F	11.9535
A903H	28.2384
Y904Y	0
Y904G	2.27959
Y904A	1.17308
Y904L	0.0796638
Y904V	1.5588
Y904I	0.924844
Y904P	2.0279
Y904R	2.29026
Y904T	1.55212
Y904S	1.66484
Y904C	1.50035
Y904M	-0.241836
Y904K	2.13397
Y904E	0.855713
Y904Q	0.866117
Y904D	1.84171
Y904N	1.86046
Y904W	-0.670349
Y904F	-0.919977
Y904H	1.46345
R905R	0
R905G	3.64178
R905A	2.12059
R905L	-0.00761908
R905V	3.05094
R905I	2.23155
R905P	4.45162
R905T	3.26708
R905S	3.21234
R905C	2.20985
R905M	-0.493107
R905K	2.22799
R905E	2.77519
R905Q	2.37223
R905D	4.2885
R905N	3.27691
R905W	3.77957
R905Y	2.80845
R905F	1.87184
R905H	3.34262
F906F	0
F906G	6.29214
F906A	4.48979
F906L	1.26811
F906V	5.24989
F906I	3.92875
F906P	9.22033
F906R	5.32655
F906T	4.93328
F906S	4.86253
F906C	4.68599
F906M	0.736824
F906K	5.32209
F906E	4.7693
F906Q	4.2393
F906D	6.4024
F906N	4.39301
F906W	4.43285
F906Y	0.940196
F906H	3.43205
N907N	0
N907G	0.123541
N907A	-0.517843
N907L	-1.45824
N907V	-0.656449
N907I	-1.23309
N907P	2.20356
N907R	-1.26966
N907T	-1.20086
N907S	-0.543691
N907C	-0.145581
N907M	-1.39032
N907K	-1.04634
N907E	-1.16025
N907Q	-0.71381
N907D	-0.248143
N907W	-0.703655
N907Y	-0.186405
N907F	-0.509479
N907H	0.193779
G908G	0
G908A	-0.624677
G908L	-0.303968
G908V	1.18987
G908I	0.903779
G908P	2.19932
G908R	0.355895
G908T	1.36054
G908S	-0.235639
G908C	-0.0822742
G908M	-0.68732
G908K	0.340356
G908E	-0.0245689
G908Q	-0.240437
G908D	0.797488
G908N	-0.57129
G908W	-0.97061
G908Y	-1.48164
G908F	-1.2504
G908H	-0.526807
I909I	0
I909G	4.33847
I909A	3.86779
I909L	2.41181
I909V	1.5421
I909P	6.65523
I909R	5.69155
I909T	2.73332
I909S	3.53244
I909C	2.97263
I909M	2.24231
I909K	4.58753
I909E	5.01443
I909Q	3.09521
I909D	6.15207
I909N	3.79582
I909W	24.7707
I909Y	26.4202
I909F	21.5542
I909H	39.4586
G910G	0
G910A	3.51322
G910L	4.09487
G910V	5.94113
G910I	5.85683
G910P	7.20557
G910R	5.74549
G910T	5.00385
G910S	4.59941
G910C	5.04439
G910M	4.51968
G910K	4.59529
G910E	3.77929
G910Q	3.6962
G910D	3.05113
G910N	3.33788
G910W	4.32979
G910Y	4.54227
G910F	4.35994
G910H	4.03136
V911V	0
V911G	4.57738
V911A	2.93595
V911L	0.610456
V911I	0.599049
V911P	8.68207
V911R	9.04035
V911T	1.14446
V911S	3.09141
V911C	2.0928
V911M	2.5746
V911K	7.84707
V911E	5.10146
V911Q	4.38882
V911D	4.04254
V911N	3.32949
V911W	24.8584
V911Y	17.7665
V911F	14.1268
V911H	44.9942
T912T	0
T912G	1.38375
T912A	1.05095
T912L	0.565501
T912V	1.17411
T912I	1.20392
T912P	-0.615541
T912R	0.839269
T912S	0.261918
T912C	1.71382
T912M	0.435619
T912K	1.00712
T912E	-0.507768
T912Q	1.05652
T912D	-1.00783
T912N	-0.074147
T912W	-0.571426
T912Y	-0.18054
T912F	0.201375
T912H	0.856243
Q913Q	0
Q913G	0.833933
Q913A	-0.184543
Q913L	-2.06591
Q913V	0.443586
Q913I	-1.41437
Q913P	-2.32903
Q913R	-1.50661
Q913T	2.22374
Q913S	0.131041
Q913C	0.105113
Q913M	-1.58376
Q913K	-0.852174
Q913E	-0.793461
Q913D	0.0757941
Q913N	0.835353
Q913W	3.82745
Q913Y	10.0746
Q913F	8.30951
Q913H	16.3808
N914N	0
N914G	2.28384
N914A	0.790821
N914L	0.676249
N914V	1.2637
N914I	3.4889
N914P	1.58374
N914R	2.31962
N914T	1.00065
N914S	1.33704
N914C	1.50856
N914M	0.17453
N914K	0.938173
N914E	1.9992
N914Q	1.5838
N914D	-0.627502
N914W	2.39592
N914Y	0.466899
N914F	-0.281159
N914H	1.22784
V915V	0
V915G	3.44792
V915A	1.89935
V915L	1.26903
V915I	-0.288341
V915P	8.43091
V915R	5.26454
V915T	1.37523
V915S	2.70952
V915C	1.23142
V915M	1.84217
V915K	3.99124
V915E	2.78348
V915Q	3.33076
V915D	3.24867
V915N	1.68048
V915W	11.3102
V915Y	2.96136
V915F	1.92561
V915H	5.81183
L916L	0
L916G	4.3019
L916A	2.60577
L916V	3.26113
L916I	2.13464
L916P	3.03124
L916R	7.68766
L916T	1.97094
L916S	3.26915
L916C	2.92456
L916M	0.191531
L916K	4.2851
L916E	3.8683
L916Q	2.54523
L916D	4.13543
L916N	2.79979
L916W	6.05444
L916Y	2.19214
L916F	0.376953
L916H	2.59065
Y917Y	0
Y917G	4.05805
Y917A	2.59294
Y917L	0.0680139
Y917V	1.89032
Y917I	1.73198
Y917P	3.95312
Y917R	3.41159
Y917T	2.30369
Y917S	3.32282
Y917C	3.04756
Y917M	0.0883661
Y917K	1.0797
Y917E	3.63662
Y917Q	2.18371
Y917D	4.23604
Y917N	3.27491
Y917W	1.63823
Y917F	-0.77101
Y917H	2.24187
E918E	0
E918G	1.08363
E918A	0.0851581
E918L	-1.57128
E918V	0.0061015
E918I	-0.478285
E918P	4.01045
E918R	-0.463369
E918T	0.63784
E918S	0.856981
E918C	0.370665
E918M	-1.31966
E918K	-0.560446
E918Q	-0.342111
E918D	1.19994
E918N	-0.125091
E918W	-0.0727839
E918Y	-0.404458
E918F	-1.5207
E918H	-0.614498
N919N	0
N919G	1.94107
N919A	1.38119
N919L	-1.32762
N919V	1.59707
N919I	1.15656
N919P	4.97708
N919R	-0.823166
N919T	1.95006
N919S	1.90092
N919C	1.00421
N919M	-1.13526
N919K	-0.688902
N919E	0.978997
N919Q	-0.0254865
N919D	1.45791
N919W	-0.834597
N919Y	-0.746902
N919F	-1.10589
N919H	-0.602437
Q920Q	0
Q920G	1.92053
Q920A	0.656362
Q920L	-1.37599
Q920V	1.10703
Q920I	-1.17963
Q920P	3.18021
Q920R	0.978516
Q920T	1.53944
Q920S	0.723156
Q920C	0.646337
Q920M	-1.30688
Q920K	0.530221
Q920E	1.12075
Q920D	1.71928
Q920N	1.25254
Q920W	9.65135
Q920Y	3.77153
Q920F	2.49796
Q920H	1.55079
K921K	0
K921G	0.998725
K921A	0.508499
K921L	-0.11863
K921V	0.732795
K921I	0.301234
K921P	-0.374001
K921R	0.126819
K921T	0.773912
K921S	0.840457
K921C	1.10846
K921M	-0.448061
K921E	-0.406521
K921Q	0.142993
K921D	-0.425372
K921N	0.781579
K921W	-0.371612
K921Y	-0.00906135
K921F	-0.0236553
K921H	0.608873
L922L	0
L922G	1.9962
L922A	1.10593
L922V	1.35426
L922I	0.792169
L922P	-0.00220317
L922R	0.218019
L922T	1.37765
L922S	1.48997
L922C	1.64181
L922M	-0.104504
L922K	-0.347963
L922E	0.350453
L922Q	0.749104
L922D	1.11516
L922N	1.50762
L922W	0.395487
L922Y	-0.523399
L922F	0.00121231
L922H	1.23203
I923I	0
I923G	5.33194
I923A	3.3579
I923L	-0.25116
I923V	0.925599
I923P	7.27309
I923R	8.52018
I923T	2.83761
I923S	4.0383
I923C	3.42913
I923M	1.26647
I923K	5.22774
I923E	4.35429
I923Q	4.55265
I923D	4.41477
I923N	4.22991
I923W	12.7263
I923Y	4.50727
I923F	3.72863
I923H	3.26061
A924A	0
A924G	1.49964
A924L	0.302579
A924V	1.63375
A924I	0.826734
A924P	4.33595
A924R	2.164
A924T	1.74574
A924S	1.01167
A924C	1.25981
A924M	0.229384
A924K	1.65545
A924E	2.07799
A924Q	1.92353
A924D	4.87735
A924N	4.30481
A924W	8.17443
A924Y	6.19385
A924F	7.37076
A924H	61.8602
N925N	0
N925G	0.885846
N925A	0.115648
N925L	-0.130309
N925V	0.681994
N925I	0.15102
N925P	3.94591
N925R	0.361935
N925T	0.0752425
N925S	0.106904
N925C	0.880492
N925M	-0.381237
N925K	0.120417
N925E	-0.0653648
N925Q	-0.091509
N925D	0.300685
N925W	-0.140051
N925Y	-0.0583871
N925F	-0.113086
N925H	0.37927
Q926Q	0
Q926G	1.06833
Q926A	-0.144361
Q926L	-1.2849
Q926V	0.284115
Q926I	-0.294621
Q926P	3.8533
Q926R	-0.465483
Q926T	-0.00448145
Q926S	0.223294
Q926C	0.0743382
Q926M	-1.30922
Q926K	-0.901122
Q926E	0.181304
Q926D	-1.12073
Q926N	-0.266066
Q926W	-0.599232
Q926Y	-0.860851
Q926F	-1.19372
Q926H	-0.336141
F927F	0
F927G	6.11645
F927A	4.28339
F927L	1.10323
F927V	2.24926
F927I	2.21107
F927P	7.61412
F927R	5.52891
F927T	4.24474
F927S	5.35655
F927C	4.47506
F927M	1.02359
F927K	4.1202
F927E	4.75555
F927Q	3.49694
F927D	5.35784
F927N	3.65146
F927W	3.40209
F927Y	1.47135
F927H	3.0412
N928N	0
N928G	1.03921
N928A	0.133888
N928L	-0.180042
N928V	0.291362
N928I	-0.406532
N928P	4.39362
N928R	-0.122674
N928T	0.18897
N928S	0.197673
N928C	0.689689
N928M	-0.653468
N928K	-0.321451
N928E	-0.00987518
N928Q	0.106617
N928D	-0.583153
N928W	-0.464009
N928Y	0.141176
N928F	0.0266966
N928H	0.78281
S929S	0
S929G	0.722585
S929A	-0.00869111
S929L	-0.346911
S929V	0.424249
S929I	-0.0715781
S929P	4.02751
S929R	-0.951605
S929T	-0.0417033
S929C	0.612301
S929M	-0.418883
S929K	-0.857872
S929E	-0.0322096
S929Q	-0.139902
S929D	0.349711
S929N	-0.0627183
S929W	-0.314745
S929Y	-0.218112
S929F	-0.300354
S929H	0.222749
A930A	0
A930G	1.79239
A930L	0.577675
A930V	3.67524
A930I	3.04553
A930P	3.58414
A930R	0.193513
A930T	2.72767
A930S	0.870291
A930C	1.35541
A930M	-0.0489466
A930K	0.188864
A930E	-0.0204026
A930Q	0.398569
A930D	1.97531
A930N	0.735605
A930W	10.6474
A930Y	11.1435
A930F	10.1105
A930H	26.4233
I931I	0
I931G	4.41443
I931A	3.21419
I931L	-0.455846
I931V	1.64913
I931P	5.72411
I931R	4.73808
I931T	2.18408
I931S	3.44713
I931C	3.06832
I931M	-0.819194
I931K	2.79132
I931E	3.54909
I931Q	2.85274
I931D	4.33191
I931N	2.07746
I931W	10.7259
I931Y	3.02717
I931F	-1.11815
I931H	3.12623
G932G	0
G932A	-0.588787
G932L	-0.926258
G932V	-0.185313
G932I	-0.800319
G932P	0.710858
G932R	-0.975076
G932T	-0.356754
G932S	-0.594159
G932C	-0.00196786
G932M	-1.50288
G932K	-0.814111
G932E	-0.600348
G932Q	-0.575542
G932D	-0.0628872
G932N	-0.100684
G932W	-1.10957
G932Y	-1.03224
G932F	-1.2182
G932H	-0.454334
K933K	0
K933G	0.764159
K933A	0.0624143
K933L	0.0471028
K933V	0.530468
K933I	0.0306018
K933P	1.88944
K933R	-0.123432
K933T	0.59508
K933S	-0.246569
K933C	0.787333
K933M	0.000593058
K933E	0.279779
K933Q	-0.0122426
K933D	0.741085
K933N	0.559609
K933W	0.105604
K933Y	0.0553457
K933F	-0.00924226
K933H	0.655998
I934I	0
I934G	4.30065
I934A	2.81907
I934L	1.40854
I934V	0.771731
I934P	2.40111
I934R	2.87298
I934T	2.2656
I934S	3.3821
I934C	2.54306
I934M	1.137
I934K	1.50315
I934E	2.70685
I934Q	0.764926
I934D	3.44519
I934N	1.50522
I934W	15.8235
I934Y	7.12428
I934F	6.79445
I934H	8.99544
Q935Q	0
Q935G	1.66304
Q935A	0.44858
Q935L	-0.339949
Q935V	-0.691997
Q935I	-1.5292
Q935P	1.30219
Q935R	0.262914
Q935T	-0.643523
Q935S	0.838931
Q935C	0.359528
Q935M	-1.67651
Q935K	-0.686299
Q935E	1.23345
Q935D	2.93926
Q935N	1.72936
Q935W	2.05494
Q935Y	1.10669
Q935F	0.642336
Q935H	1.62301
D936D	0
D936G	0.319404
D936A	-0.461585
D936L	-0.597493
D936V	-0.0979796
D936I	-0.601616
D936P	1.63766
D936R	-0.83691
D936T	-0.481197
D936S	-0.286376
D936C	0.215308
D936M	-0.761366
D936K	-0.847352
D936E	-0.378135
D936Q	-0.423891
D936N	-0.184688
D936W	-0.40286
D936Y	-0.536059
D936F	-0.626526
D936H	-0.0887362
S937S	0
S937G	0.662321
S937A	-0.329139
S937L	-1.51642
S937V	0.575342
S937I	0.348925
S937P	4.3668
S937R	-0.803933
S937T	0.658829
S937C	0.396848
S937M	-2.21089
S937K	-1.18474
S937E	-0.167671
S937Q	-0.289838
S937D	0.890329
S937N	0.400127
S937W	-1.69861
S937Y	-0.781021
S937F	-1.37061
S937H	-0.109065
L938L	0
L938G	4.82742
L938A	3.22384
L938V	1.8457
L938I	0.711254
L938P	5.5075
L938R	2.39964
L938T	3.71241
L938S	4.57426
L938C	3.3766
L938M	-0.0844874
L938K	1.3856
L938E	4.51622
L938Q	2.78681
L938D	5.3999
L938N	3.60422
L938W	5.64306
L938Y	2.58397
L938F	0.453162
L938H	2.13871
S939S	0
S939G	0.160939
S939A	-0.241598
S939L	-1.09531
S939V	0.77452
S939I	0.0838009
S939P	3.6833
S939R	-0.449423
S939T	1.27732
S939C	0.170683
S939M	-1.20571
S939K	-1.19018
S939E	0.227087
S939Q	-0.143639
S939D	1.00875
S939N	0.217453
S939W	-0.2978
S939Y	0.191606
S939F	-0.0599978
S939H	0.558862
S940S	0
S940G	0.29824
S940A	0.180313
S940L	-0.174239
S940V	0.41935
S940I	0.0209964
S940P	5.61196
S940R	-0.480145
S940T	-0.273232
S940C	-0.0430967
S940M	-0.0155049
S940K	-0.466349
S940E	0.469715
S940Q	-0.330319
S940D	0.774552
S940N	0.0169392
S940W	0.349082
S940Y	-0.0182213
S940F	-0.0918172
S940H	-0.194987
T941T	0
T941G	0.768295
T941A	0.177607
T941L	-0.384675
T941V	-0.133662
T941I	-0.690288
T941P	4.89723
T941R	-0.452667
T941S	0.406552
T941C	0.136866
T941M	-0.376269
T941K	-0.506727
T941E	0.221293
T941Q	-0.0924803
T941D	-0.153116
T941N	-0.492372
T941W	0.332174
T941Y	-0.0727762
T941F	-0.205952
T941H	-0.606434
A942A	0
A942G	0.411331
A942L	0.0324539
A942V	0.712352
A942I	0.278699
A942P	-1.24955
A942R	0.00320546
A942T	0.638744
A942S	0.372244
A942C	0.702863
A942M	0.0336462
A942K	0.0156873
A942E	0.241855
A942Q	0.233457
A942D	0.665821
A942N	0.611714
A942W	0.600715
A942Y	0.493683
A942F	0.193035
A942H	0.98012
S943S	0
S943G	0.487665
S943A	0.215153
S943L	0.116837
S943V	0.877685
S943I	0.594577
S943P	-0.0528959
S943R	-0.00335756
S943T	0.639494
S943C	0.436213
S943M	0.0211756
S943K	-0.0987562
S943E	0.166702
S943Q	0.0892137
S943D	0.290048
S943N	0.212292
S943W	0.226499
S943Y	0.0602483
S943F	0.0277939
S943H	0.276967
A944A	0
A944G	1.38201
A944L	-1.39733
A944V	1.08406
A944I	1.17748
A944P	8.63745
A944R	-0.519251
A944T	-0.0762353
A944S	1.14065
A944C	0.220668
A944M	-1.90431
A944K	-1.11524
A944E	0.372292
A944Q	-0.56177
A944D	1.22137
A944N	0.807031
A944W	-0.246973
A944Y	-0.997316
A944F	-2.31103
A944H	0.338741
L945L	0
L945G	4.04965
L945A	4.13158
L945V	2.52326
L945I	2.38192
L945P	4.53559
L945R	7.85932
L945T	3.44523
L945S	4.68492
L945C	3.03188
L945M	0.277771
L945K	3.55565
L945E	4.71969
L945Q	4.03204
L945D	4.93395
L945N	3.10777
L945W	5.93822
L945Y	4.2539
L945F	2.15829
L945H	3.63642
G946G	0
G946A	-0.327901
G946L	-0.357713
G946V	0.125023
G946I	-0.417392
G946P	2.37738
G946R	-0.555191
G946T	0.315701
G946S	0.00758002
G946C	0.414072
G946M	-0.566577
G946K	-0.471367
G946E	0.00557888
G946Q	-0.306
G946D	0.526666
G946N	-0.0738257
G946W	-0.136727
G946Y	-0.158816
G946F	-0.105817
G946H	0.296225
K947K	0
K947G	2.12461
K947A	1.11172
K947L	0.130332
K947V	1.10083
K947I	0.50695
K947P	0.0347558
K947R	-1.07036
K947T	1.46421
K947S	1.79547
K947C	1.52096
K947M	0.18237
K947E	1.16993
K947Q	0.605564
K947D	1.56571
K947N	1.00302
K947W	1.03633
K947Y	0.767449
K947F	0.520614
K947H	1.36111
L948L	0
L948G	5.55624
L948A	4.04791
L948V	2.6952
L948I	1.63652
L948P	2.66198
L948R	8.45048
L948T	3.28799
L948S	3.95274
L948C	3.69647
L948M	1.03883
L948K	4.98313
L948E	5.77212
L948Q	3.66638
L948D	5.90008
L948N	3.4796
L948W	16.8117
L948Y	11.0225
L948F	4.92164
L948H	5.5618
Q949Q	0
Q949G	1.59997
Q949A	0.573108
Q949L	-0.866877
Q949V	0.0265486
Q949I	-0.937442
Q949P	4.29767
Q949R	-0.673459
Q949T	0.763129
Q949S	1.09002
Q949C	0.849017
Q949M	-1.05197
Q949K	-0.228284
Q949E	0.920976
Q949D	1.79493
Q949N	1.4279
Q949W	0.953469
Q949Y	-0.291826
Q949F	-0.547225
Q949H	1.3139
D950D	0
D950G	1.51164
D950A	0.833276
D950L	0.710997
D950V	1.11117
D950I	0.624578
D950P	5.63421
D950R	1.08341
D950T	0.876195
D950S	1.09979
D950C	0.922727
D950M	-0.0766833
D950K	0.981328
D950E	0.408195
D950Q	0.832956
D950N	0.853122
D950W	1.20514
D950Y	0.718987
D950F	0.523151
D950H	1.10312
V951V	0
V951G	2.52168
V951A	1.56811
V951L	-0.988083
V951I	-0.461418
V951P	1.44439
V951R	0.600639
V951T	0.560038
V951S	1.32936
V951C	1.56468
V951M	-1.29845
V951K	1.12289
V951E	1.73273
V951Q	1.3675
V951D	3.08405
V951N	1.72149
V951W	5.08927
V951Y	6.23998
V951F	5.31641
V951H	6.7335
V952V	0
V952G	1.1552
V952A	0.327527
V952L	-1.06655
V952I	-0.747748
V952P	1.94917
V952R	0.448952
V952T	0.826543
V952S	1.00365
V952C	0.512886
V952M	-1.57833
V952K	-0.384471
V952E	0.558743
V952Q	-0.415904
V952D	1.02938
V952N	0.841095
V952W	0.0889391
V952Y	0.109199
V952F	-0.0526966
V952H	0.308133
N953N	0
N953G	0.98674
N953A	0.00324916
N953L	-0.326339
N953V	1.14188
N953I	0.506638
N953P	3.20178
N953R	0.102333
N953T	1.09728
N953S	0.288367
N953C	0.640231
N953M	-0.511381
N953K	-0.0738563
N953E	0.19057
N953Q	0.240636
N953D	0.229464
N953W	-0.235566
N953Y	-0.186181
N953F	-0.519503
N953H	0.0610296
Q954Q	0
Q954G	2.50776
Q954A	1.56346
Q954L	1.28525
Q954V	1.87939
Q954I	1.83692
Q954P	4.49525
Q954R	2.01833
Q954T	2.45848
Q954S	1.7647
Q954C	2.13596
Q954M	0.973468
Q954K	1.5541
Q954E	1.03931
Q954D	1.4207
Q954N	1.04512
Q954W	2.08569
Q954Y	2.41328
Q954F	2.17737
Q954H	2.68535
N955N	0
N955G	2.61426
N955A	1.38241
N955L	-1.4786
N955V	0.210455
N955I	-0.844292
N955P	4.30653
N955R	1.34051
N955T	0.778109
N955S	1.7508
N955C	1.65464
N955M	-1.09223
N955K	1.08169
N955E	0.464625
N955Q	0.983082
N955D	1.03841
N955W	0.964233
N955Y	-0.0717503
N955F	1.73579
N955H	1.87943
A956A	0
A956G	0.94033
A956L	-0.530151
A956V	0.409248
A956I	-0.330813
A956P	3.23795
A956R	-0.32304
A956T	0.116198
A956S	0.203292
A956C	0.776862
A956M	-0.74008
A956K	-0.301273
A956E	-0.534256
A956Q	0.0279468
A956D	0.426609
A956N	-0.0830404
A956W	-0.634455
A956Y	-0.415486
A956F	-0.445369
A956H	0.135598
Q957Q	0
Q957G	0.89449
Q957A	0.055895
Q957L	-0.425433
Q957V	0.507781
Q957I	-0.148503
Q957P	3.49159
Q957R	-0.620345
Q957T	0.00537914
Q957S	0.0555669
Q957C	0.706092
Q957M	-0.478174
Q957K	-0.568778
Q957E	-0.292164
Q957D	0.178433
Q957N	-0.208346
Q957W	-0.54217
Q957Y	-0.251569
Q957F	-0.380971
Q957H	0.265906
A958A	0
A958G	1.46036
A958L	-0.457893
A958V	1.29145
A958I	1.29833
A958P	3.85784
A958R	2.83586
A958T	0.676618
A958S	0.583711
A958C	0.525585
A958M	-1.21345
A958K	2.72229
A958E	0.808935
A958Q	1.37376
A958D	0.0937751
A958N	0.534182
A958W	8.03871
A958Y	3.21251
A958F	4.75876
A958H	18.8708
L959L	0
L959G	3.45422
L959A	2.31313
L959V	1.64013
L959I	0.702288
L959P	4.81101
L959R	1.80015
L959T	2.85856
L959S	3.3701
L959C	2.56064
L959M	-0.337691
L959K	1.74849
L959E	2.36644
L959Q	1.76179
L959D	3.4894
L959N	2.0392
L959W	2.15061
L959Y	2.96396
L959F	2.9897
L959H	3.83404
N960N	0
N960G	1.0763
N960A	0.427153
N960L	0.246348
N960V	0.722145
N960I	-0.0443449
N960P	3.1478
N960R	0.246228
N960T	0.230812
N960S	0.419327
N960C	1.05283
N960M	-0.233472
N960K	0.255581
N960E	0.356385
N960Q	0.48269
N960D	0.843141
N960W	-0.0525832
N960Y	0.410516
N960F	0.310962
N960H	0.340485
T961T	0
T961G	1.51252
T961A	0.470725
T961L	-0.395898
T961V	0.384804
T961I	-0.399889
T961P	3.56131
T961R	1.33761
T961S	0.61951
T961C	0.989859
T961M	-0.8283
T961K	0.621473
T961E	0.479543
T961Q	0.515945
T961D	1.01243
T961N	0.494925
T961W	-0.365962
T961Y	-0.0867547
T961F	-0.385654
T961H	0.465233
L962L	0
L962G	6.05642
L962A	4.20732
L962V	2.10487
L962I	2.58465
L962P	6.3865
L962R	7.58205
L962T	3.96654
L962S	4.67046
L962C	4.24378
L962M	-0.358407
L962K	3.94158
L962E	4.27076
L962Q	2.8454
L962D	5.38638
L962N	3.99467
L962W	13.0013
L962Y	8.81258
L962F	4.06828
L962H	7.65148
V963V	0
V963G	2.92326
V963A	1.52086
V963L	-0.578104
V963I	-0.619635
V963P	4.5651
V963R	1.30174
V963T	1.77224
V963S	2.92183
V963C	1.87229
V963M	-0.321328
V963K	1.06425
V963E	1.31705
V963Q	1.21796
V963D	2.14825
V963N	1.85881
V963W	2.83371
V963Y	5.86297
V963F	2.88713
V963H	4.67711
K964K	0
K964G	2.30353
K964A	1.34043
K964L	0.916189
K964V	1.61557
K964I	0.985044
K964P	4.66645
K964R	-0.000684658
K964T	1.61797
K964S	1.50354
K964C	1.644
K964M	0.48523
K964E	1.24816
K964Q	1.08634
K964D	2.38214
K964N	1.80389
K964W	1.3411
K964Y	1.29403
K964F	1.11351
K964H	2.20201
Q965Q	0
Q965G	3.97897
Q965A	3.00688
Q965L	0.609301
Q965V	4.27846
Q965I	3.36908
Q965P	3.81152
Q965R	4.36399
Q965T	3.4878
Q965S	3.43416
Q965C	3.10921
Q965M	0.856445
Q965K	3.60486
Q965E	0.350081
Q965D	2.2031
Q965N	2.1359
Q965W	3.77635
Q965Y	2.94055
Q965F	2.35352
Q965H	4.26439
L966L	0
L966G	3.23417
L966A	2.02849
L966V	2.13619
L966I	1.35573
L966P	7.15831
L966R	2.25839
L966T	1.75067
L966S	2.65168
L966C	1.9414
L966M	0.200892
L966K	0.815512
L966E	2.16766
L966Q	1.1648
L966D	3.55763
L966N	2.40295
L966W	4.06846
L966Y	7.18785
L966F	7.70937
L966H	8.36189
S967S	0
S967G	0.189252
S967A	0.473296
S967L	2.052
S967V	1.21096
S967I	1.14355
S967P	2.56091
S967R	0.492563
S967T	0.190157
S967C	0.805166
S967M	0.395386
S967K	0.782567
S967E	1.55599
S967Q	0.661684
S967D	3.93651
S967N	1.08733
S967W	2.90351
S967Y	2.21364
S967F	2.14809
S967H	2.23109
S968S	0
S968G	0.522016
S968A	-0.903007
S968L	0.983893
S968V	0.602241
S968I	1.49182
S968P	-0.577935
S968R	0.381268
S968T	1.57538
S968C	-0.898258
S968M	-1.60207
S968K	-0.925798
S968E	1.53359
S968Q	0.318375
S968D	3.65663
S968N	2.34866
S968W	5.31024
S968Y	10.9558
S968F	9.94594
S968H	12.2305
N969N	0
N969G	-0.403959
N969A	-0.886633
N969L	-0.993255
N969V	-0.636392
N969I	-0.739891
N969P	-1.93121
N969R	-1.32885
N969T	-0.494914
N969S	-0.603278
N969C	-0.148784
N969M	-0.883989
N969K	-1.518
N969E	-0.784582
N969Q	-0.879932
N969D	-0.024043
N969W	-0.367509
N969Y	-1.15776
N969F	-1.36047
N969H	-0.118383
F970F	0
F970G	2.95292
F970A	4.30087
F970L	2.70367
F970V	3.96948
F970I	3.86228
F970P	10.8346
F970R	5.76497
F970T	5.09567
F970S	4.94541
F970C	3.85866
F970M	1.29676
F970K	2.85714
F970E	5.10223
F970Q	4.20511
F970D	4.92354
F970N	3.4656
F970W	3.49012
F970Y	0.707422
F970H	3.864
G971G	0
G971A	4.32874
G971L	4.5734
G971V	5.90473
G971I	5.37439
G971P	6.05573
G971R	4.5037
G971T	6.40745
G971S	4.57594
G971C	4.69417
G971M	3.99269
G971K	4.35681
G971E	5.97389
G971Q	4.60692
G971D	6.17472
G971N	5.31011
G971W	4.61168
G971Y	3.94856
G971F	3.28953
G971H	4.66353
A972A	0
A972G	1.40203
A972L	7.54771
A972V	2.95047
A972I	7.34396
A972P	5.60595
A972R	12.9597
A972T	1.45873
A972S	-0.468797
A972C	0.37819
A972M	4.34791
A972K	10.6317
A972E	8.26546
A972Q	8.24998
A972D	5.81543
A972N	5.04202
A972W	25.2363
A972Y	26.7561
A972F	20.7448
A972H	39.9892
I973I	0
I973G	1.9134
I973A	1.11661
I973L	-0.380802
I973V	0.875798
I973P	0.370107
I973R	0.186237
I973T	1.35975
I973S	1.43415
I973C	1.33432
I973M	-0.811447
I973K	0.190456
I973E	1.30154
I973Q	1.07714
I973D	0.618951
I973N	-0.00331202
I973W	1.00213
I973Y	1.27076
I973F	1.16349
I973H	1.98034
S974S	0
S974G	1.66599
S974A	1.05684
S974L	1.52903
S974V	2.85167
S974I	2.77932
S974P	4.96035
S974R	1.34086
S974T	1.64699
S974C	1.03719
S974M	1.06212
S974K	0.930881
S974E	1.40813
S974Q	1.40799
S974D	1.26047
S974N	1.48082
S974W	3.14803
S974Y	0.815832
S974F	0.990467
S974H	1.66122
S975S	0
S975G	0.862849
S975A	-0.109365
S975L	1.84872
S975V	2.89547
S975I	3.44576
S975P	-1.1733
S975R	1.05832
S975T	1.98131
S975C	0.332179
S975M	0.142831
S975K	0.705742
S975E	1.39629
S975Q	-0.138142
S975D	3.185
S975N	0.152816
S975W	2.04779
S975Y	1.91135
S975F	2.6931
S975H	39.6697
V976V	0
V976G	1.19683
V976A	0.685404
V976L	-0.586373
V976I	-0.475881
V976P	1.99992
V976R	-0.774952
V976T	-0.0658519
V976S	0.196305
V976C	-0.0587341
V976M	-0.800779
V976K	0.171092
V976E	-0.844513
V976Q	0.475242
V976D	-0.660899
V976N	-0.0849579
V976W	0.538995
V976Y	-0.619746
V976F	-0.851046
V976H	0.343951
L977L	0
L977G	3.04637
L977A	2.75343
L977V	1.65416
L977I	0.515168
L977P	0.887181
L977R	3.9266
L977T	1.90538
L977S	2.56543
L977C	3.00471
L977M	-0.288348
L977K	3.4152
L977E	1.12764
L977Q	2.08772
L977D	0.984876
L977N	2.04271
L977W	3.25924
L977Y	3.72089
L977F	2.75852
L977H	3.24516
N978N	0
N978G	0.672069
N978A	-0.279819
N978L	-1.58926
N978V	-0.630854
N978I	-1.27073
N978P	-0.623075
N978R	-0.824149
N978T	0.567871
N978S	0.799884
N978C	-0.0528447
N978M	-1.90061
N978K	-0.505478
N978E	-1.09837
N978Q	-0.764425
N978D	0.164607
N978W	-1.1205
N978Y	-1.44336
N978F	-0.991442
N978H	0.040919
D979D	0
D979G	0.652095
D979A	-0.17444
D979L	-1.12856
D979V	1.53966
D979I	0.796681
D979P	0.131178
D979R	1.59928
D979T	0.784709
D979S	-0.578214
D979C	0.611467
D979M	-1.3454
D979K	0.287536
D979E	0.0507113
D979Q	1.20931
D979N	0.321766
D979W	0.0696094
D979Y	-0.606427
D979F	-1.27201
D979H	2.24884
I980I	0
I980G	4.75544
I980A	2.71246
I980L	1.04053
I980V	0.630021
I980P	2.2144
I980R	7.47135
I980T	1.9427
I980S	3.42559
I980C	3.14867
I980M	1.40972
I980K	5.55753
I980E	3.85916
I980Q	3.30942
I980D	5.32108
I980N	2.97022
I980W	18.4465
I980Y	24.3695
I980F	15.1207
I980H	11.082
L981L	0
L981G	3.31759
L981A	2.36432
L981V	1.7181
L981I	0.65377
L981P	4.61123
L981R	1.81813
L981T	2.40534
L981S	3.40002
L981C	2.41998
L981M	0.171508
L981K	1.45585
L981E	2.01631
L981Q	1.46634
L981D	3.86078
L981N	2.15003
L981W	2.48556
L981Y	3.00528
L981F	3.03968
L981H	3.92659
S982S	0
S982G	0.187332
S982A	0.164647
S982L	-0.177973
S982V	0.0505673
S982I	-0.104464
S982P	2.7028
S982R	0.245603
S982T	0.907047
S982C	-0.13697
S982M	-1.426
S982K	-0.492425
S982E	1.21794
S982Q	-1.42516
S982D	1.5531
S982N	-0.262997
S982W	0.761954
S982Y	6.56357
S982F	2.49026
S982H	1.05466
R983R	0
R983G	3.96308
R983A	3.41757
R983L	0.36825
R983V	2.75615
R983I	3.1046
R983P	6.97723
R983T	1.75158
R983S	2.86538
R983C	3.02321
R983M	0.406654
R983K	-0.117385
R983E	4.13135
R983Q	2.3478
R983D	4.48958
R983N	2.88231
R983W	2.59206
R983Y	2.48102
R983F	2.54005
R983H	5.15565
L984L	0
L984G	4.4025
L984A	3.24075
L984V	1.8623
L984I	1.19259
L984P	6.29367
L984R	0.736836
L984T	2.44209
L984S	3.53971
L984C	2.88808
L984M	0.817471
L984K	1.44846
L984E	4.47969
L984Q	2.32981
L984D	5.49471
L984N	3.56077
L984W	0.756226
L984Y	0.902702
L984F	-0.0534381
L984H	1.96217
D985D	0
D985G	-0.593853
D985A	-0.824334
D985L	-1.95428
D985V	-1.33514
D985I	-2.36351
D985P	-0.639998
D985R	-1.65397
D985T	-0.620191
D985S	-0.708691
D985C	-0.367919
D985M	-2.51871
D985K	-2.01691
D985E	0.0102256
D985Q	-0.848159
D985N	-1.15088
D985W	-1.98395
D985Y	-1.78011
D985F	-1.81938
D985H	-0.556248
P986P	0
P986G	1.52619
P986A	1.18155
P986L	0.464671
P986V	2.13167
P986I	1.60976
P986R	0.62579
P986T	2.02185
P986S	1.52805
P986C	1.62902
P986M	0.236361
P986K	0.395834
P986E	1.64125
P986Q	1.68963
P986D	2.22203
P986N	1.66995
P986W	1.24727
P986Y	0.491312
P986F	1.06389
P986H	1.70601
P987P	0
P987G	2.64535
P987A	2.29528
P987L	2.15837
P987V	2.94452
P987I	2.15063
P987R	2.02574
P987T	3.14911
P987S	2.93189
P987C	2.73163
P987M	2.36629
P987K	2.00874
P987E	3.39686
P987Q	2.8345
P987D	3.60044
P987N	2.89476
P987W	2.32772
P987Y	2.29597
P987F	2.23195
P987H	3.01528
E988E	0
E988G	1.43853
E988A	0.849048
E988L	-1.0511
E988V	-0.220634
E988I	-0.610629
E988P	1.15915
E988R	-1.12466
E988T	0.0744524
E988S	0.257499
E988C	0.9496
E988M	-0.236109
E988K	-0.739435
E988Q	-0.522588
E988D	0.314307
E988N	0.303928
E988W	-1.05782
E988Y	-0.700691
E988F	-1.27329
E988H	0.417264
A989A	0
A989G	1.90675
A989L	1.64226
A989V	1.30263
A989I	1.31678
A989P	9.12181
A989R	1.07669
A989T	2.23639
A989S	2.14024
A989C	1.73452
A989M	-0.0999319
A989K	2.45391
A989E	4.08757
A989Q	1.62688
A989D	8.24602
A989N	5.88227
A989W	16.9893
A989Y	5.69779
A989F	4.8252
A989H	31.8069
E990E	0
E990G	0.922942
E990A	-0.12973
E990L	-1.49759
E990V	-0.0699598
E990I	-0.637497
E990P	3.6836
E990R	-1.15675
E990T	-0.262055
E990S	0.583614
E990C	0.323033
E990M	-1.83032
E990K	-1.04259
E990Q	-0.73769
E990D	1.05785
E990N	-0.0430132
E990W	-0.975732
E990Y	-1.63821
E990F	-1.89847
E990H	-0.205408
V991V	0
V991G	0.234185
V991A	-0.40675
V991L	-0.479241
V991I	-0.494897
V991P	-1.46721
V991R	-1.38928
V991T	-0.821227
V991S	-0.898078
V991C	0.0682059
V991M	-0.583702
V991K	-1.24377
V991E	-0.432009
V991Q	-0.793291
V991D	0.0413949
V991N	-0.11938
V991W	-0.311912
V991Y	-0.293013
V991F	-0.45929
V991H	-0.0195262
Q992Q	0
Q992G	1.5213
Q992A	-0.121263
Q992L	-1.74856
Q992V	-0.37746
Q992I	-1.11578
Q992P	-0.156324
Q992R	-1.16454
Q992T	1.19588
Q992S	1.26599
Q992C	0.387439
Q992M	-1.79557
Q992K	-0.723544
Q992E	0.358444
Q992D	0.816722
Q992N	0.0540407
Q992W	-1.01918
Q992Y	-1.44671
Q992F	-1.95641
Q992H	0.707637
I993I	0
I993G	5.13988
I993A	3.0765
I993L	0.804292
I993V	0.90859
I993P	8.13261
I993R	3.37711
I993T	2.56566
I993S	4.44274
I993C	3.35344
I993M	-0.450072
I993K	3.54968
I993E	5.2396
I993Q	3.73795
I993D	5.9368
I993N	4.41632
I993W	6.56416
I993Y	7.79419
I993F	3.78929
I993H	6.23766
D994D	0
D994G	2.65548
D994A	1.54886
D994L	0.2152
D994V	1.41507
D994I	0.473657
D994P	4.6202
D994R	2.20118
D994T	1.61801
D994S	1.74987
D994C	1.95125
D994M	-0.103904
D994K	1.15767
D994E	0.406883
D994Q	1.54625
D994N	0.785598
D994W	1.65332
D994Y	2.3202
D994F	0.851941
D994H	0.729105
R995R	0
R995G	2.34972
R995A	1.3627
R995L	0.867934
R995V	3.42496
R995I	1.60036
R995P	2.02292
R995T	2.16471
R995S	1.62461
R995C	2.15146
R995M	0.735402
R995K	0.887181
R995E	2.35599
R995Q	1.25542
R995D	3.11663
R995N	1.54712
R995W	1.69076
R995Y	0.93681
R995F	0.750246
R995H	1.18833
L996L	0
L996G	3.3568
L996A	2.13372
L996V	1.03708
L996I	0.71967
L996P	4.38455
L996R	7.64942
L996T	1.49698
L996S	2.62177
L996C	2.47908
L996M	0.268369
L996K	2.92247
L996E	2.87409
L996Q	1.3727
L996D	2.99959
L996N	2.71563
L996W	22.0269
L996Y	9.12491
L996F	13.0345
L996H	5.73823
I997I	0
I997G	5.52353
I997A	3.61656
I997L	1.60249
I997V	1.04592
I997P	7.74627
I997R	7.55741
I997T	3.01709
I997S	4.23514
I997C	3.42841
I997M	0.594985
I997K	5.05237
I997E	6.13059
I997Q	5.0074
I997D	5.81843
I997N	4.68821
I997W	29.6751
I997Y	19.3813
I997F	15.8339
I997H	15.7617
T998T	0
T998G	0.880652
T998A	0.361068
T998L	-0.166178
T998V	0.573003
T998I	0.0193238
T998P	3.60659
T998R	-1.00115
T998S	0.223252
T998C	0.836157
T998M	-0.479849
T998K	-0.199759
T998E	0.694812
T998Q	0.02801
T998D	1.13497
T998N	-0.180843
T998W	-0.0259072
T998Y	0.277349
T998F	0.0401537
T998H	0.992882
G999G	0
G999A	7.27114
G999L	17.5281
G999V	21.1593
G999I	22.8067
G999P	12.5925
G999R	17.637
G999T	17.0042
G999S	8.99866
G999C	13.1157
G999M	11.7746
G999K	17.1115
G999E	14.4252
G999Q	13.9272
G999D	19.889
G999N	19.3641
G999W	36.2946
G999Y	40.6989
G999F	38.5708
G999H	41.256
R1000R	0
R1000G	4.10207
R1000A	2.46504
R1000L	-0.403671
R1000V	3.60897
R1000I	2.14587
R1000P	5.99975
R1000T	2.51162
R1000S	3.30887
R1000C	2.74683
R1000M	0.27583
R1000K	-0.562727
R1000E	4.23315
R1000Q	1.82482
R1000D	4.92253
R1000N	2.24037
R1000W	0.0472288
R1000Y	2.52709
R1000F	1.57987
R1000H	1.68878
L1001L	0
L1001G	4.33712
L1001A	3.06731
L1001V	2.67471
L1001I	2.22881
L1001P	9.29309
L1001R	2.55276
L1001T	2.22798
L1001S	3.61766
L1001C	3.12523
L1001M	-0.0300666
L1001K	3.33797
L1001E	2.29949
L1001Q	2.68085
L1001D	3.87793
L1001N	3.57786
L1001W	7.05731
L1001Y	11.73
L1001F	2.74145
L1001H	3.78728
Q1002Q	0
Q1002G	1.32538
Q1002A	0.18571
Q1002L	-1.01087
Q1002V	0.790437
Q1002I	0.155103
Q1002P	2.90771
Q1002R	-0.622981
Q1002T	-0.0612583
Q1002S	1.2651
Q1002C	0.669929
Q1002M	-1.33764
Q1002K	0.0541521
Q1002E	0.159129
Q1002D	1.09506
Q1002N	0.258692
Q1002W	-1.23944
Q1002Y	-0.102848
Q1002F	-0.889546
Q1002H	0.191682
S1003S	0
S1003G	1.40296
S1003A	-0.602307
S1003L	2.05939
S1003V	0.719255
S1003I	2.56144
S1003P	6.69751
S1003R	3.7782
S1003T	-1.29735
S1003C	-0.12839
S1003M	-1.71464
S1003K	4.45921
S1003E	0.931335
S1003Q	1.02511
S1003D	2.99058
S1003N	2.19887
S1003W	14.4581
S1003Y	20.0311
S1003F	15.3074
S1003H	35.4689
L1004L	0
L1004G	5.88867
L1004A	4.0601
L1004V	1.73472
L1004I	1.01168
L1004P	7.20642
L1004R	5.39861
L1004T	3.10061
L1004S	4.58014
L1004C	3.93453
L1004M	-0.479641
L1004K	3.19151
L1004E	4.2277
L1004Q	2.7006
L1004D	4.8444
L1004N	3.22196
L1004W	12.5897
L1004Y	2.25196
L1004F	0.904769
L1004H	3.03628
Q1005Q	0
Q1005G	1.58737
Q1005A	0.551636
Q1005L	-1.74398
Q1005V	-0.0467119
Q1005I	-1.23692
Q1005P	3.05789
Q1005R	0.000910695
Q1005T	-0.181744
Q1005S	0.640555
Q1005C	0.514372
Q1005M	-1.88425
Q1005K	-0.252756
Q1005E	1.00481
Q1005D	1.05557
Q1005N	0.21804
Q1005W	-1.3947
Q1005Y	-0.63591
Q1005F	-1.13932
Q1005H	-0.552064
T1006T	0
T1006G	0.541864
T1006A	-0.462705
T1006L	-1.95153
T1006V	-0.867928
T1006I	-1.47195
T1006P	2.17899
T1006R	-1.27524
T1006S	-0.255209
T1006C	-0.148602
T1006M	-1.94446
T1006K	-0.539735
T1006E	0.108703
T1006Q	-0.367593
T1006D	0.235492
T1006N	-1.38446
T1006W	-0.414056
T1006Y	-0.806932
T1006F	-1.65719
T1006H	0.497112
Y1007Y	0
Y1007G	6.26596
Y1007A	4.88385
Y1007L	1.85528
Y1007V	4.35225
Y1007I	3.54035
Y1007P	10.7033
Y1007R	4.18749
Y1007T	4.84416
Y1007S	5.85289
Y1007C	5.02379
Y1007M	1.14182
Y1007K	4.13685
Y1007E	5.47981
Y1007Q	4.39009
Y1007D	5.8886
Y1007N	4.8182
Y1007W	1.72995
Y1007F	0.348878
Y1007H	4.01632
V1008V	0
V1008G	4.13611
V1008A	2.40395
V1008L	0.593636
V1008I	-0.0287675
V1008P	6.70995
V1008R	3.10999
V1008T	1.89647
V1008S	3.3262
V1008C	2.07525
V1008M	1.18263
V1008K	2.31447
V1008E	3.07869
V1008Q	2.66889
V1008D	4.31077
V1008N	2.2355
V1008W	2.13125
V1008Y	2.96053
V1008F	2.72895
V1008H	2.34075
T1009T	0
T1009G	2.12042
T1009A	0.811748
T1009L	-0.586788
T1009V	0.123812
T1009I	-0.86845
T1009P	3.71884
T1009R	1.05422
T1009S	1.13861
T1009C	0.956911
T1009M	-1.17982
T1009K	0.129871
T1009E	1.33746
T1009Q	0.600051
T1009D	1.93012
T1009N	1.67351
T1009W	-1.46718
T1009Y	-0.656643
T1009F	-0.996879
T1009H	1.3277
Q1010Q	0
Q1010G	1.62018
Q1010A	0.535112
Q1010L	-0.544109
Q1010V	0.598214
Q1010I	-0.383558
Q1010P	2.55222
Q1010R	0.958883
Q1010T	0.679077
Q1010S	0.698492
Q1010C	1.00989
Q1010M	-1.30956
Q1010K	0.793616
Q1010E	-0.0765406
Q1010D	0.303099
Q1010N	0.301718
Q1010W	-1.57282
Q1010Y	-0.330851
Q1010F	-0.728229
Q1010H	0.416762
Q1011Q	0
Q1011G	3.50907
Q1011A	1.48478
Q1011L	-1.12641
Q1011V	-0.00461056
Q1011I	-1.07369
Q1011P	5.75052
Q1011R	1.62909
Q1011T	1.41472
Q1011S	1.9686
Q1011C	1.4428
Q1011M	-1.09405
Q1011K	-1.11502
Q1011E	0.958851
Q1011D	2.59692
Q1011N	1.15077
Q1011W	2.94171
Q1011Y	1.91752
Q1011F	0.121444
Q1011H	0.701968
L1012L	0
L1012G	3.82743
L1012A	2.30749
L1012V	2.15804
L1012I	1.17475
L1012P	6.77726
L1012R	2.379
L1012T	2.0455
L1012S	2.93875
L1012C	2.52343
L1012M	0.154109
L1012K	1.49206
L1012E	2.39103
L1012Q	1.81406
L1012D	3.32026
L1012N	1.94234
L1012W	0.414779
L1012Y	2.2569
L1012F	0.924438
L1012H	2.56616
I1013I	0
I1013G	4.04104
I1013A	2.77692
I1013L	-0.640461
I1013V	1.56723
I1013P	5.41252
I1013R	2.17068
I1013T	1.60154
I1013S	2.89428
I1013C	2.53403
I1013M	-0.815826
I1013K	2.00267
I1013E	3.50932
I1013Q	2.34847
I1013D	4.05522
I1013N	2.27987
I1013W	0.645641
I1013Y	1.64462
I1013F	1.03561
I1013H	2.40461
R1014R	0
R1014G	3.76943
R1014A	2.77992
R1014L	0.344783
R1014V	2.36634
R1014I	1.63589
R1014P	6.35916
R1014T	2.19572
R1014S	3.15428
R1014C	3.12316
R1014M	0.493248
R1014K	2.48761
R1014E	3.8987
R1014Q	2.78641
R1014D	4.67283
R1014N	3.30273
R1014W	1.98729
R1014Y	1.52138
R1014F	0.00261284
R1014H	1.85155
A1015A	0
A1015G	2.08329
A1015L	-1.06541
A1015V	0.978999
A1015I	1.87659
A1015P	6.64197
A1015R	0.0996363
A1015T	0.515545
A1015S	0.910285
A1015C	0.66998
A1015M	-1.49388
A1015K	-0.496517
A1015E	4.40377
A1015Q	1.16601
A1015D	3.39929
A1015N	1.02428
A1015W	8.89906
A1015Y	4.17705
A1015F	6.48272
A1015H	4.3376
A1016A	0
A1016G	0.980173
A1016L	-1.51099
A1016V	-0.40832
A1016I	-1.15879
A1016P	3.36992
A1016R	-0.427999
A1016T	0.0633878
A1016S	-0.156762
A1016C	0.36497
A1016M	-2.13818
A1016K	-0.143682
A1016E	0.632457
A1016Q	-0.192632
A1016D	1.31516
A1016N	-0.0292029
A1016W	-1.46296
A1016Y	-0.991919
A1016F	-1.22888
A1016H	0.379431
E1017E	0
E1017G	0.723905
E1017A	-0.205116
E1017L	-0.971502
E1017V	-0.100399
E1017I	-0.732637
E1017P	-0.572549
E1017R	-1.14938
E1017T	-0.425726
E1017S	-0.25084
E1017C	-0.0735684
E1017M	-1.4109
E1017K	-0.885171
E1017Q	-0.854852
E1017D	0.256544
E1017N	-0.307469
E1017W	-1.70213
E1017Y	-2.06147
E1017F	-1.38232
E1017H	-0.681407
I1018I	0
I1018G	4.53543
I1018A	3.04435
I1018L	-0.0337581
I1018V	1.07748
I1018P	5.00726
I1018R	2.69506
I1018T	2.14637
I1018S	3.714
I1018C	3.03544
I1018M	-0.149912
I1018K	2.12326
I1018E	4.25456
I1018Q	2.62467
I1018D	5.12332
I1018N	2.98353
I1018W	4.44815
I1018Y	5.29269
I1018F	3.49037
I1018H	4.6745
R1019R	0
R1019G	2.21508
R1019A	1.22227
R1019L	0.980668
R1019V	3.1074
R1019I	4.80097
R1019P	6.91101
R1019T	2.17865
R1019S	1.42401
R1019C	1.98322
R1019M	0.574867
R1019K	0.982714
R1019E	2.82311
R1019Q	1.2301
R1019D	4.01832
R1019N	1.31934
R1019W	1.41159
R1019Y	0.761035
R1019F	0.589948
R1019H	0.658875
A1020A	0
A1020G	0.779921
A1020L	-0.658046
A1020V	0.216221
A1020I	-0.460113
A1020P	2.75849
A1020R	-0.74032
A1020T	0.538458
A1020S	-0.0610702
A1020C	0.33845
A1020M	-1.04423
A1020K	-0.23088
A1020E	-0.0552618
A1020Q	-0.32498
A1020D	0.265151
A1020N	-0.222722
A1020W	-1.50324
A1020Y	-0.849338
A1020F	-1.2284
A1020H	-0.354548
S1021S	0
S1021G	1.38094
S1021A	-0.27173
S1021L	-1.9002
S1021V	-0.261534
S1021I	-1.05044
S1021P	1.68269
S1021R	-0.414613
S1021T	0.445522
S1021C	0.287559
S1021M	-1.57418
S1021K	-0.503102
S1021E	-0.344177
S1021Q	-0.210267
S1021D	0.806947
S1021N	-0.305732
S1021W	-1.36881
S1021Y	-1.44841
S1021F	-1.45597
S1021H	-0.472196
A1022A	0
A1022G	1.95618
A1022L	7.27999
A1022V	5.02283
A1022I	4.11912
A1022P	6.05816
A1022R	6.40264
A1022T	3.66671
A1022S	1.4054
A1022C	3.20138
A1022M	2.69283
A1022K	7.72345
A1022E	7.00934
A1022Q	5.82553
A1022D	7.56834
A1022N	5.17708
A1022W	16.3721
A1022Y	11.4096
A1022F	14.439
A1022H	28.3199
N1023N	0
N1023G	0.771604
N1023A	-0.0662645
N1023L	-1.02497
N1023V	0.0995044
N1023I	-0.692662
N1023P	3.72632
N1023R	0.00514401
N1023T	0.337182
N1023S	-0.0967533
N1023C	0.327031
N1023M	-1.31286
N1023K	-0.172131
N1023E	-0.582621
N1023Q	-0.162362
N1023D	0.224543
N1023W	-0.561334
N1023Y	-0.167809
N1023F	-0.359137
N1023H	0.50751
L1024L	0
L1024G	2.10762
L1024A	0.983684
L1024V	1.06314
L1024I	0.433718
L1024P	2.48594
L1024R	1.11083
L1024T	1.60324
L1024S	1.53028
L1024C	1.65627
L1024M	0.268822
L1024K	0.665127
L1024E	1.06255
L1024Q	1.06803
L1024D	1.4794
L1024N	1.17757
L1024W	0.747741
L1024Y	0.715944
L1024F	0.563073
L1024H	1.16997
A1025A	0
A1025G	1.97907
A1025L	5.86628
A1025V	2.03205
A1025I	3.6
A1025P	4.66186
A1025R	21.1677
A1025T	2.36925
A1025S	1.72264
A1025C	2.3124
A1025M	7.41449
A1025K	13.9043
A1025E	11.9945
A1025Q	5.88639
A1025D	8.14627
A1025N	7.16802
A1025W	31.6075
A1025Y	30.1177
A1025F	21.0668
A1025H	53.4923
A1026A	0
A1026G	1.41449
A1026L	0.299706
A1026V	2.88501
A1026I	3.40787
A1026P	7.25988
A1026R	0.52953
A1026T	3.70589
A1026S	0.628698
A1026C	1.11515
A1026M	-0.150956
A1026K	-0.240445
A1026E	1.89118
A1026Q	1.1262
A1026D	2.97264
A1026N	2.30729
A1026W	1.98437
A1026Y	3.11696
A1026F	2.41084
A1026H	1.52368
T1027T	0
T1027G	0.923548
T1027A	-0.277323
T1027L	-1.06619
T1027V	-0.417068
T1027I	-0.981842
T1027P	1.81818
T1027R	-0.142536
T1027S	0.129444
T1027C	0.1401
T1027M	-1.37288
T1027K	-0.768894
T1027E	-1.22354
T1027Q	-1.27653
T1027D	0.683329
T1027N	-1.30582
T1027W	-0.860601
T1027Y	-0.859419
T1027F	-0.978369
T1027H	-0.194797
K1028K	0
K1028G	3.09702
K1028A	1.46173
K1028L	-0.604861
K1028V	1.6711
K1028I	1.06783
K1028P	5.49868
K1028R	-0.895151
K1028T	1.33834
K1028S	2.32683
K1028C	1.69016
K1028M	-0.623794
K1028E	2.44011
K1028Q	0.865247
K1028D	3.2026
K1028N	2.1036
K1028W	3.22835
K1028Y	3.91689
K1028F	3.51988
K1028H	3.26286
M1029M	0
M1029G	5.26074
M1029A	3.68223
M1029L	0.319741
M1029V	1.2872
M1029I	1.67734
M1029P	8.40383
M1029R	5.31496
M1029T	2.97964
M1029S	4.9783
M1029C	3.43945
M1029K	1.98547
M1029E	5.26294
M1029Q	2.45661
M1029D	6.4615
M1029N	3.5864
M1029W	7.74475
M1029Y	4.44764
M1029F	2.29329
M1029H	3.08732
S1030S	0
S1030G	0.474276
S1030A	-0.552724
S1030L	-1.36096
S1030V	0.224124
S1030I	-0.282697
S1030P	3.0122
S1030R	-0.753629
S1030T	0.0308324
S1030C	0.284893
S1030M	-1.24043
S1030K	-0.704654
S1030E	2.44763
S1030Q	0.747306
S1030D	3.8643
S1030N	0.652898
S1030W	4.43086
S1030Y	-1.19681
S1030F	-1.78759
S1030H	-0.155572
E1031E	0
E1031G	1.83386
E1031A	1.79423
E1031L	0.874601
E1031V	2.25126
E1031I	1.79086
E1031P	4.08783
E1031R	5.14857
E1031T	2.99178
E1031S	2.99762
E1031C	2.3327
E1031M	0.77608
E1031K	3.42445
E1031Q	0.670572
E1031D	1.74922
E1031N	2.49049
E1031W	11.0141
E1031Y	6.82648
E1031F	5.52773
E1031H	5.20818
C1032C	0
C1032G	-2.56083
C1032A	-1.71634
C1032L	0.597019
C1032V	0.288557
C1032I	2.6404
C1032P	6.90454
C1032R	14.6249
C1032T	-0.0109725
C1032S	-1.07523
C1032M	0.134794
C1032K	8.45027
C1032E	5.33788
C1032Q	3.50378
C1032D	0.0688177
C1032N	-1.85905
C1032W	24.0386
C1032Y	21.6007
C1032F	18.7027
C1032H	25.9689
V1033V	0
V1033G	4.15168
V1033A	2.77898
V1033L	2.55437
V1033I	0.358539
V1033P	3.94114
V1033R	14.9537
V1033T	2.4501
V1033S	3.55396
V1033C	2.18232
V1033M	2.54797
V1033K	6.61621
V1033E	5.07002
V1033Q	4.64014
V1033D	5.10445
V1033N	2.0844
V1033W	32.038
V1033Y	23.1541
V1033F	15.7233
V1033H	9.55911
L1034L	0
L1034G	3.61812
L1034A	2.24654
L1034V	1.92431
L1034I	1.60092
L1034P	5.78668
L1034R	-0.762798
L1034T	3.50396
L1034S	3.71722
L1034C	2.37784
L1034M	-0.00839964
L1034K	-0.925328
L1034E	4.08626
L1034Q	1.60111
L1034D	4.48661
L1034N	3.26329
L1034W	7.59945
L1034Y	2.7973
L1034F	0.972439
L1034H	2.55458
G1035G	0
G1035A	2.07127
G1035L	3.32127
G1035V	4.67981
G1035I	5.47464
G1035P	6.94407
G1035R	5.65575
G1035T	4.09471
G1035S	1.76974
G1035C	3.97235
G1035M	1.71096
G1035K	4.27868
G1035E	4.32523
G1035Q	4.55366
G1035D	3.39566
G1035N	3.23406
G1035W	5.37954
G1035Y	4.00403
G1035F	2.7874
G1035H	8.86988
Q1036Q	0
Q1036G	2.01682
Q1036A	1.20435
Q1036L	-0.627402
Q1036V	0.146326
Q1036I	-0.674745
Q1036P	1.44645
Q1036R	1.38625
Q1036T	0.998465
Q1036S	0.977203
Q1036C	0.540059
Q1036M	-0.696095
Q1036K	0.881513
Q1036E	1.27424
Q1036D	1.35544
Q1036N	-0.16422
Q1036W	0.304398
Q1036Y	0.0410875
Q1036F	-0.0653857
Q1036H	0.776574
S1037S	0
S1037G	0.788694
S1037A	-0.0454232
S1037L	6.16316
S1037V	1.82107
S1037I	2.11617
S1037P	5.6661
S1037R	6.71766
S1037T	1.60639
S1037C	1.04736
S1037M	3.28256
S1037K	7.68383
S1037E	3.51268
S1037Q	2.79906
S1037D	4.81577
S1037N	3.04136
S1037W	35.7448
S1037Y	18.8242
S1037F	16.6259
S1037H	32.2816
K1038K	0
K1038G	0.88772
K1038A	1.01655
K1038L	0.395221
K1038V	1.30345
K1038I	0.905591
K1038P	0.190394
K1038R	0.188376
K1038T	1.38786
K1038S	0.943302
K1038C	0.737268
K1038M	0.188137
K1038E	0.987356
K1038Q	0.501136
K1038D	0.755411
K1038N	0.92697
K1038W	0.587237
K1038Y	0.190962
K1038F	0.028582
K1038H	0.952941
R1039R	0
R1039G	1.99607
R1039A	1.32112
R1039L	-0.638011
R1039V	1.97093
R1039I	3.4787
R1039P	2.50946
R1039T	3.2739
R1039S	0.959308
R1039C	1.07028
R1039M	-1.05161
R1039K	0.674812
R1039E	3.05719
R1039Q	0.234293
R1039D	2.51377
R1039N	-0.033176
R1039W	1.57467
R1039Y	4.44233
R1039F	0.0451198
R1039H	0.959065
V1040V	0
V1040G	0.705797
V1040A	0.0532627
V1040L	-1.39094
V1040I	-0.276178
V1040P	-1.00112
V1040R	0.480517
V1040T	0.28087
V1040S	0.486392
V1040C	0.0257839
V1040M	-1.64704
V1040K	-0.254909
V1040E	0.698025
V1040Q	0.0516558
V1040D	0.975386
V1040N	-0.624397
V1040W	-1.75348
V1040Y	-1.36306
V1040F	-1.70462
V1040H	-0.366755
D1041D	0
D1041G	-1.69547
D1041A	-0.155577
D1041L	-3.21119
D1041V	-0.506306
D1041I	-0.220357
D1041P	4.29957
D1041R	-3.79394
D1041T	0.0246111
D1041S	-0.237465
D1041C	-1.40334
D1041M	-3.15766
D1041K	-2.81471
D1041E	-0.39482
D1041Q	-1.53931
D1041N	-2.12156
D1041W	-2.26263
D1041Y	-1.57484
D1041F	-1.63561
D1041H	-0.88438
F1042F	0
F1042G	2.73057
F1042A	2.02804
F1042L	0.50115
F1042V	1.90109
F1042I	3.0992
F1042P	5.66619
F1042R	3.87817
F1042T	3.04619
F1042S	1.81612
F1042C	2.53294
F1042M	0.0507325
F1042K	4.52459
F1042E	2.25158
F1042Q	1.81883
F1042D	2.57599
F1042N	2.41999
F1042W	1.30312
F1042Y	2.15753
F1042H	2.73587
C1043C	0
C1043G	-1.23778
C1043A	-1.66876
C1043L	3.854
C1043V	0.515685
C1043I	3.67112
C1043P	-0.782247
C1043R	17.4133
C1043T	2.49368
C1043S	-0.136448
C1043M	5.60315
C1043K	10.2537
C1043E	8.6134
C1043Q	6.94373
C1043D	4.06851
C1043N	2.27266
C1043W	36.7415
C1043Y	23.7159
C1043F	20.2451
C1043H	21.8226
G1044G	0
G1044A	4.44444
G1044L	8.22383
G1044V	8.89642
G1044I	10.7044
G1044P	15.4104
G1044R	9.08006
G1044T	7.52883
G1044S	4.06235
G1044C	5.51988
G1044M	7.22205
G1044K	8.38464
G1044E	7.84339
G1044Q	9.78798
G1044D	5.20449
G1044N	6.15166
G1044W	12.5295
G1044Y	8.65416
G1044F	8.69717
G1044H	35.8366
K1045K	0
K1045G	-0.25924
K1045A	-0.322898
K1045L	-0.351161
K1045V	0.0261861
K1045I	0.1309
K1045P	-1.17249
K1045R	-1.14993
K1045T	-1.07932
K1045S	-1.20347
K1045C	0.00115131
K1045M	-0.486037
K1045E	-0.276041
K1045Q	-0.194105
K1045D	0.26629
K1045N	0.0652546
K1045W	-0.63586
K1045Y	-0.384695
K1045F	-0.548658
K1045H	0.181728
G1046G	0
G1046A	4.78694
G1046L	11.5685
G1046V	13.9164
G1046I	17.7723
G1046P	9.22694
G1046R	12.2894
G1046T	14.3699
G1046S	12.1162
G1046C	7.94648
G1046M	9.0299
G1046K	10.4293
G1046E	14.4262
G1046Q	14.3643
G1046D	12.8588
G1046N	12.1025
G1046W	17.5518
G1046Y	14.1038
G1046F	13.7517
G1046H	23.894
Y1047Y	0
Y1047G	2.98544
Y1047A	1.73127
Y1047L	-0.336722
Y1047V	2.60087
Y1047I	1.69049
Y1047P	3.00878
Y1047R	0.448974
Y1047T	2.07333
Y1047S	2.24371
Y1047C	1.20664
Y1047M	-1.07734
Y1047K	-0.0877113
Y1047E	1.36682
Y1047Q	1.50116
Y1047D	1.76214
Y1047N	1.42125
Y1047W	-0.0301622
Y1047F	-0.496355
Y1047H	1.01386
H1048H	0
H1048G	1.49346
H1048A	1.16387
H1048L	0.293195
H1048V	1.20718
H1048I	0.866955
H1048P	0.238551
H1048R	3.84595
H1048T	2.22348
H1048S	2.86518
H1048C	2.2226
H1048M	1.82007
H1048K	3.27443
H1048E	2.83129
H1048Q	2.92732
H1048D	1.95291
H1048N	2.29196
H1048W	16.6411
H1048Y	9.4531
H1048F	4.19578
L1049L	0
L1049G	4.85509
L1049A	3.72322
L1049V	1.44114
L1049I	0.618729
L1049P	6.98658
L1049R	5.64594
L1049T	3.94768
L1049S	4.85737
L1049C	3.59152
L1049M	0.684278
L1049K	4.85864
L1049E	4.29959
L1049Q	3.14252
L1049D	4.72906
L1049N	3.9904
L1049W	13.2739
L1049Y	9.18659
L1049F	5.47583
L1049H	6.18349
M1050M	0
M1050G	4.5495
M1050A	3.479
M1050L	1.96274
M1050V	1.79575
M1050I	1.67667
M1050P	4.63372
M1050R	5.24542
M1050T	3.48093
M1050S	4.5389
M1050C	2.92402
M1050K	5.34793
M1050E	2.95422
M1050Q	3.62795
M1050D	1.95036
M1050N	4.14616
M1050W	30.241
M1050Y	26.8059
M1050F	26.4478
M1050H	4.87149
S1051S	0
S1051G	-1.21147
S1051A	-0.919565
S1051L	6.05453
S1051V	1.23735
S1051I	4.3112
S1051P	3.35051
S1051R	18.8893
S1051T	-1.71012
S1051C	-0.519257
S1051M	6.35563
S1051K	12.674
S1051E	12.2719
S1051Q	9.07443
S1051D	6.47917
S1051N	4.85907
S1051W	54.9797
S1051Y	36.0588
S1051F	27.593
S1051H	63.5215
F1052F	0
F1052G	7.34955
F1052A	5.59082
F1052L	2.45315
F1052V	2.71151
F1052I	1.64649
F1052P	7.73621
F1052R	8.84626
F1052T	4.91849
F1052S	6.49636
F1052C	4.75245
F1052M	1.33826
F1052K	6.12951
F1052E	5.88126
F1052Q	5.11707
F1052D	6.3765
F1052N	5.60177
F1052W	4.96232
F1052Y	2.20397
F1052H	3.99469
P1053P	0
P1053G	5.05435
P1053A	3.11093
P1053L	1.29135
P1053V	2.53083
P1053I	4.05893
P1053R	14.1537
P1053T	3.35182
P1053S	4.57535
P1053C	2.62443
P1053M	4.14307
P1053K	12.6367
P1053E	7.16169
P1053Q	5.97157
P1053D	5.71763
P1053N	5.26903
P1053W	28.2458
P1053Y	15.9604
P1053F	14.7337
P1053H	26.3531
Q1054Q	0
Q1054G	4.06266
Q1054A	2.66966
Q1054L	-0.475803
Q1054V	1.89696
Q1054I	1.5548
Q1054P	6.18678
Q1054R	2.30473
Q1054T	2.03601
Q1054S	3.12239
Q1054C	1.94347
Q1054M	-0.53186
Q1054K	-0.765843
Q1054E	4.29235
Q1054D	5.15461
Q1054N	2.07663
Q1054W	16.9961
Q1054Y	7.88113
Q1054F	3.79805
Q1054H	2.2871
S1055S	0
S1055G	0.483676
S1055A	-0.89333
S1055L	-0.219407
S1055V	0.554839
S1055I	-0.587805
S1055P	3.66124
S1055R	1.80062
S1055T	0.711893
S1055C	-0.0726478
S1055M	-3.16515
S1055K	0.531571
S1055E	1.62805
S1055Q	-0.48444
S1055D	2.06205
S1055N	1.08919
S1055W	2.8932
S1055Y	1.23831
S1055F	-0.125195
S1055H	3.28186
A1056A	0
A1056G	1.54182
A1056L	1.38607
A1056V	2.1899
A1056I	3.87607
A1056P	7.45078
A1056R	10.7024
A1056T	3.49351
A1056S	1.6326
A1056C	1.23443
A1056M	2.02017
A1056K	9.72666
A1056E	10.2349
A1056Q	10.1997
A1056D	5.98953
A1056N	4.08551
A1056W	23.7459
A1056Y	18.1559
A1056F	13.5616
A1056H	37.6726
P1057P	0
P1057G	3.44595
P1057A	2.35707
P1057L	1.13574
P1057V	1.65384
P1057I	1.07058
P1057R	0.98573
P1057T	2.4947
P1057S	2.93457
P1057C	2.55993
P1057M	1.1279
P1057K	0.394695
P1057E	2.17284
P1057Q	1.68985
P1057D	2.37548
P1057N	2.22061
P1057W	1.56932
P1057Y	1.626
P1057F	1.44036
P1057H	2.48578
H1058H	0
H1058G	0.196793
H1058A	0.436134
H1058L	-0.597226
H1058V	2.19186
H1058I	1.53625
H1058P	1.44754
H1058R	-0.49284
H1058T	1.68679
H1058S	0.931551
H1058C	0.284428
H1058M	-1.13444
H1058K	-0.498843
H1058E	0.37095
H1058Q	-0.307615
H1058D	0.58608
H1058N	-0.0889482
H1058W	-0.783274
H1058Y	-0.651402
H1058F	-0.805204
G1059G	0
G1059A	5.55063
G1059L	11.5388
G1059V	12.4938
G1059I	11.6045
G1059P	16.6452
G1059R	28.1448
G1059T	11.319
G1059S	11.3582
G1059C	10.0157
G1059M	9.47501
G1059K	17.5121
G1059E	14.993
G1059Q	13.4803
G1059D	12.4427
G1059N	10.2466
G1059W	45.9091
G1059Y	30.678
G1059F	22.2652
G1059H	35.6654
V1060V	0
V1060G	5.3079
V1060A	3.70057
V1060L	2.53213
V1060I	-0.308393
V1060P	5.78336
V1060R	9.01521
V1060T	2.80865
V1060S	4.83121
V1060C	2.54343
V1060M	3.27454
V1060K	9.47009
V1060E	6.39914
V1060Q	6.59942
V1060D	5.41426
V1060N	3.45756
V1060W	26.166
V1060Y	16.332
V1060F	12.5369
V1060H	22.1887
V1061V	0
V1061G	5.05663
V1061A	3.33501
V1061L	-0.11539
V1061I	0.917064
V1061P	5.23705
V1061R	6.87325
V1061T	2.59049
V1061S	4.64881
V1061C	2.55173
V1061M	0.362386
V1061K	3.67554
V1061E	5.06259
V1061Q	3.56076
V1061D	5.31535
V1061N	4.20572
V1061W	14.5285
V1061Y	13.2492
V1061F	11.4627
V1061H	38.9037
F1062F	0
F1062G	5.44383
F1062A	5.05946
F1062L	0.768331
F1062V	3.44655
F1062I	2.27257
F1062P	6.49763
F1062R	3.00462
F1062T	4.43325
F1062S	6.06789
F1062C	4.41008
F1062M	1.13782
F1062K	3.87017
F1062E	6.04545
F1062Q	4.34675
F1062D	6.2033
F1062N	5.44725
F1062W	4.44489
F1062Y	-0.0330021
F1062H	3.82524
L1063L	0
L1063G	6.01832
L1063A	4.51698
L1063V	3.64262
L1063I	1.0846
L1063P	5.92771
L1063R	4.48338
L1063T	3.69157
L1063S	5.41087
L1063C	3.44473
L1063M	0.435618
L1063K	3.19326
L1063E	4.98574
L1063Q	3.11903
L1063D	3.41107
L1063N	3.72979
L1063W	9.83357
L1063Y	4.11604
L1063F	1.38304
L1063H	2.01896
H1064H	0
H1064G	1.5716
H1064A	0.397494
H1064L	-1.21083
H1064V	-0.56439
H1064I	-0.619175
H1064P	2.74223
H1064R	4.23679
H1064T	1.30503
H1064S	1.28331
H1064C	-0.014375
H1064M	-1.98942
H1064K	1.98411
H1064E	0.139282
H1064Q	0.326202
H1064D	0.910006
H1064N	0.138557
H1064W	7.02794
H1064Y	-1.01834
H1064F	-1.76728
V1065V	0
V1065G	5.73636
V1065A	4.04293
V1065L	0.918589
V1065I	0.308523
V1065P	5.85317
V1065R	10.2242
V1065T	2.84921
V1065S	5.24083
V1065C	3.06834
V1065M	0.210003
V1065K	6.7717
V1065E	4.06275
V1065Q	4.30563
V1065D	4.67522
V1065N	3.82993
V1065W	8.09718
V1065Y	11.6474
V1065F	9.43607
V1065H	11.8231
T1066T	0
T1066G	2.29278
T1066A	1.26879
T1066L	-1.101
T1066V	-0.770328
T1066I	0.345539
T1066P	4.32288
T1066R	1.58744
T1066S	1.25133
T1066C	0.462566
T1066M	1.25227
T1066K	1.11224
T1066E	2.99484
T1066Q	2.49224
T1066D	2.65329
T1066N	1.53578
T1066W	9.77017
T1066Y	1.80741
T1066F	0.942283
T1066H	2.72748
Y1067Y	0
Y1067G	6.72748
Y1067A	4.65457
Y1067L	1.20767
Y1067V	3.34706
Y1067I	2.46275
Y1067P	10.3448
Y1067R	3.41165
Y1067T	4.56618
Y1067S	5.8439
Y1067C	3.75889
Y1067M	0.69435
Y1067K	2.43453
Y1067E	4.78022
Y1067Q	4.32805
Y1067D	4.85834
Y1067N	4.44825
Y1067W	0.161288
Y1067F	1.10988
Y1067H	3.17021
V1068V	0
V1068G	2.25344
V1068A	1.20168
V1068L	-0.0903241
V1068I	-0.303972
V1068P	5.8934
V1068R	0.242116
V1068T	1.19607
V1068S	1.31412
V1068C	0.775174
V1068M	0.0435224
V1068K	0.110307
V1068E	1.48147
V1068Q	0.180789
V1068D	2.47906
V1068N	1.23411
V1068W	1.66733
V1068Y	1.03125
V1068F	0.351994
V1068H	1.49874
P1069P	0
P1069G	3.84585
P1069A	2.83953
P1069L	0.0339979
P1069V	1.72387
P1069I	1.02149
P1069R	4.42488
P1069T	3.70019
P1069S	3.72881
P1069C	2.49271
P1069M	0.170711
P1069K	2.90844
P1069E	0.468077
P1069Q	3.00248
P1069D	3.50192
P1069N	3.42559
P1069W	3.49416
P1069Y	5.34672
P1069F	3.56802
P1069H	2.33887
A1070A	0
A1070G	1.20858
A1070L	-1.62281
A1070V	2.03216
A1070I	1.97138
A1070P	10.1865
A1070R	-0.713249
A1070T	1.11138
A1070S	0.722509
A1070C	0.4879
A1070M	-0.809966
A1070K	-1.22087
A1070E	-0.346443
A1070Q	-1.33362
A1070D	0.020699
A1070N	-0.141443
A1070W	-0.613501
A1070Y	-0.83093
A1070F	-0.944277
A1070H	-0.168877
Q1071Q	0
Q1071G	2.05127
Q1071A	0.947375
Q1071L	0.343968
Q1071V	0.410859
Q1071I	0.0915349
Q1071P	4.15063
Q1071R	-0.314171
Q1071T	0.639632
Q1071S	0.986833
Q1071C	0.705542
Q1071M	0.379864
Q1071K	-0.565552
Q1071E	0.189355
Q1071D	0.652354
Q1071N	0.621934
Q1071W	0.618189
Q1071Y	0.412831
Q1071F	0.355629
Q1071H	0.224566
E1072E	0
E1072G	0.621437
E1072A	-0.180784
E1072L	-1.27559
E1072V	-1.73197
E1072I	-1.83569
E1072P	0.792183
E1072R	-0.803267
E1072T	-0.532184
E1072S	0.46503
E1072C	-0.35507
E1072M	-1.25468
E1072K	-1.28204
E1072Q	-0.467024
E1072D	0.812185
E1072N	0.448477
E1072W	-1.37294
E1072Y	-0.921961
E1072F	-1.0283
E1072H	-0.739881
K1073K	0
K1073G	1.80595
K1073A	1.30701
K1073L	0.0243636
K1073V	0.403239
K1073I	0.0471236
K1073P	1.86272
K1073R	0.27892
K1073T	1.30921
K1073S	0.910696
K1073C	0.89069
K1073M	-0.303979
K1073E	0.501148
K1073Q	0.503265
K1073D	1.25356
K1073N	0.851928
K1073W	0.085627
K1073Y	0.466637
K1073F	0.434075
K1073H	0.705024
N1074N	0
N1074G	0.613696
N1074A	0.443445
N1074L	0.105687
N1074V	0.465799
N1074I	-0.0262621
N1074P	0.0329195
N1074R	-0.270149
N1074T	0.489071
N1074S	0.397922
N1074C	0.199694
N1074M	-0.0391501
N1074K	0.117939
N1074E	0.0515717
N1074Q	-0.119784
N1074D	-0.446307
N1074W	0.268751
N1074Y	-0.683774
N1074F	-1.06903
N1074H	0.0452927
F1075F	0
F1075G	5.18065
F1075A	3.84282
F1075L	0.81746
F1075V	2.76024
F1075I	4.11622
F1075P	7.17728
F1075R	3.58841
F1075T	4.51911
F1075S	2.83946
F1075C	3.70578
F1075M	1.17886
F1075K	2.57334
F1075E	3.83872
F1075Q	3.4311
F1075D	5.11562
F1075N	4.0201
F1075W	0.059077
F1075Y	-0.143425
F1075H	2.0544
T1076T	0
T1076G	0.404828
T1076A	-0.172964
T1076L	-1.06218
T1076V	-0.0800098
T1076I	-0.487403
T1076P	-0.132247
T1076R	-0.266927
T1076S	0.219036
T1076C	0.10592
T1076M	-1.13142
T1076K	-0.456572
T1076E	-0.335294
T1076Q	-0.131268
T1076D	0.0757145
T1076N	-0.253485
T1076W	0.191021
T1076Y	-0.0724928
T1076F	-0.50251
T1076H	0.251283
T1077T	0
T1077G	4.19807
T1077A	2.8985
T1077L	7.03597
T1077V	2.76696
T1077I	4.06768
T1077P	6.62732
T1077R	11.8913
T1077S	1.80796
T1077C	2.9268
T1077M	2.60764
T1077K	9.20433
T1077E	5.93923
T1077Q	6.53331
T1077D	6.32283
T1077N	5.5595
T1077W	26.5466
T1077Y	27.3339
T1077F	18.9272
T1077H	18.3885
A1078A	0
A1078G	1.30485
A1078L	4.94868
A1078V	2.54228
A1078I	4.76516
A1078P	3.45861
A1078R	3.76744
A1078T	-0.568842
A1078S	0.491821
A1078C	-0.134421
A1078M	2.09946
A1078K	3.94329
A1078E	5.24609
A1078Q	3.21433
A1078D	4.06031
A1078N	4.49484
A1078W	6.63254
A1078Y	4.25647
A1078F	4.40438
A1078H	2.99808
P1079P	0
P1079G	3.26851
P1079A	2.29936
P1079L	1.36357
P1079V	2.31765
P1079I	3.72708
P1079R	4.06014
P1079T	3.39113
P1079S	3.16975
P1079C	2.49981
P1079M	1.28192
P1079K	2.15281
P1079E	2.42645
P1079Q	2.6184
P1079D	1.53095
P1079N	1.95701
P1079W	4.78268
P1079Y	1.04762
P1079F	0.731351
P1079H	2.31688
A1080A	0
A1080G	0.756981
A1080L	11.265
A1080V	4.36278
A1080I	9.8968
A1080P	4.03613
A1080R	20.1709
A1080T	3.73463
A1080S	1.20847
A1080C	1.57409
A1080M	9.40416
A1080K	13.8783
A1080E	14.8732
A1080Q	13.1581
A1080D	8.10102
A1080N	8.20909
A1080W	54.5005
A1080Y	44.7624
A1080F	35.5696
A1080H	54.2547
I1081I	0
I1081G	5.0436
I1081A	3.46875
I1081L	0.065233
I1081V	0.512968
I1081P	9.88508
I1081R	9.56148
I1081T	2.902
I1081S	3.69473
I1081C	1.90873
I1081M	1.01839
I1081K	7.55175
I1081E	4.65959
I1081Q	4.403
I1081D	5.49298
I1081N	3.08636
I1081W	22.4698
I1081Y	20.9159
I1081F	9.17519
I1081H	6.80013
C1082C	0
C1082G	0.767063
C1082A	-0.498784
C1082L	0.211485
C1082V	-1.28981
C1082I	-1.93683
C1082P	2.95697
C1082R	-0.779192
C1082T	0.29038
C1082S	0.986866
C1082M	-2.01717
C1082K	-0.209757
C1082E	0.689484
C1082Q	-0.11198
C1082D	0.165067
C1082N	-0.36865
C1082W	5.18741
C1082Y	2.81342
C1082F	3.96528
C1082H	3.81442
H1083H	0
H1083G	2.52219
H1083A	1.74129
H1083L	-0.130469
H1083V	2.04053
H1083I	1.87982
H1083P	2.72034
H1083R	-0.22141
H1083T	3.18817
H1083S	2.60054
H1083C	1.9144
H1083M	0.599244
H1083K	1.48197
H1083E	1.33172
H1083Q	0.877395
H1083D	2.27023
H1083N	1.88435
H1083W	0.763938
H1083Y	0.291991
H1083F	0.15424
D1084D	0
D1084G	0.180515
D1084A	0.166711
D1084L	-0.164598
D1084V	1.16575
D1084I	0.774691
D1084P	1.62625
D1084R	-0.490483
D1084T	0.813538
D1084S	0.301629
D1084C	0.145847
D1084M	-0.242391
D1084K	-0.433486
D1084E	-0.710046
D1084Q	-0.679878
D1084N	-0.146636
D1084W	0.0223968
D1084Y	-0.65759
D1084F	-0.382742
D1084H	0.170056
G1085G	0
G1085A	3.35579
G1085L	2.96128
G1085V	4.82734
G1085I	4.4809
G1085P	4.97472
G1085R	3.16414
G1085T	4.80234
G1085S	3.5881
G1085C	3.30619
G1085M	2.51815
G1085K	2.84445
G1085E	3.3631
G1085Q	3.25831
G1085D	3.62104
G1085N	3.49528
G1085W	3.50589
G1085Y	1.11412
G1085F	1.74063
G1085H	3.58314
K1086K	0
K1086G	1.78403
K1086A	0.883075
K1086L	-0.150475
K1086V	0.595156
K1086I	0.543517
K1086P	1.77383
K1086R	0.0710292
K1086T	1.8271
K1086S	1.60726
K1086C	1.19314
K1086M	0.0897937
K1086E	0.875179
K1086Q	0.576917
K1086D	1.90012
K1086N	1.36764
K1086W	0.653195
K1086Y	0.481969
K1086F	0.522949
K1086H	1.25182
A1087A	0
A1087G	1.44054
A1087L	5.45452
A1087V	1.26566
A1087I	4.42509
A1087P	6.58563
A1087R	9.27622
A1087T	2.90976
A1087S	1.68938
A1087C	1.10291
A1087M	3.44389
A1087K	4.68341
A1087E	7.98259
A1087Q	7.16587
A1087D	5.58834
A1087N	5.22924
A1087W	44.0426
A1087Y	29.761
A1087F	22.7776
A1087H	38.5846
H1088H	0
H1088G	4.01226
H1088A	1.98016
H1088L	-0.612598
H1088V	0.915023
H1088I	1.28158
H1088P	4.28351
H1088R	1.72391
H1088T	2.54467
H1088S	3.21476
H1088C	1.53833
H1088M	-1.15087
H1088K	1.29946
H1088E	3.65018
H1088Q	1.61711
H1088D	4.01133
H1088N	1.42515
H1088W	-0.306147
H1088Y	-1.092
H1088F	-1.60601
F1089F	0
F1089G	5.9109
F1089A	4.34434
F1089L	1.04777
F1089V	3.33987
F1089I	3.55055
F1089P	6.43847
F1089R	3.49162
F1089T	5.11705
F1089S	5.46741
F1089C	4.0432
F1089M	1.41809
F1089K	2.71393
F1089E	4.73921
F1089Q	4.05232
F1089D	5.19403
F1089N	4.27786
F1089W	3.04934
F1089Y	-0.487549
F1089H	2.79437
P1090P	0
P1090G	3.66235
P1090A	2.36296
P1090L	5.80309
P1090V	3.09107
P1090I	3.37145
P1090R	5.34522
P1090T	2.63194
P1090S	3.07165
P1090C	1.85885
P1090M	2.69979
P1090K	8.38402
P1090E	4.09952
P1090Q	4.61327
P1090D	4.73227
P1090N	6.06301
P1090W	6.0454
P1090Y	3.5926
P1090F	6.78614
P1090H	38.7907
R1091R	0
R1091G	1.73408
R1091A	1.03808
R1091L	0.361171
R1091V	1.36462
R1091I	0.90717
R1091P	5.36478
R1091T	1.08417
R1091S	1.4814
R1091C	1.71724
R1091M	0.584674
R1091K	0.630485
R1091E	1.4744
R1091Q	0.614805
R1091D	1.6188
R1091N	1.45644
R1091W	0.426091
R1091Y	0.780546
R1091F	0.570152
R1091H	1.67899
E1092E	0
E1092G	0.856033
E1092A	0.700852
E1092L	0.1585
E1092V	0.399954
E1092I	0.0625827
E1092P	2.3457
E1092R	-0.308191
E1092T	0.357085
E1092S	0.234086
E1092C	0.403939
E1092M	-0.425522
E1092K	-0.316882
E1092Q	-0.170765
E1092D	0.282526
E1092N	0.240675
E1092W	-0.782226
E1092Y	-0.341065
E1092F	-0.534847
E1092H	0.537744
G1093G	0
G1093A	5.05867
G1093L	9.64105
G1093V	13.2686
G1093I	16.7668
G1093P	8.26088
G1093R	12.6633
G1093T	13.1298
G1093S	8.6636
G1093C	8.83471
G1093M	8.47435
G1093K	12.273
G1093E	10.6412
G1093Q	9.95966
G1093D	11.418
G1093N	11.1933
G1093W	13.1048
G1093Y	18.2855
G1093F	14.0618
G1093H	87.8387
V1094V	0
V1094G	3.67957
V1094A	2.56322
V1094L	0.604018
V1094I	1.51731
V1094P	4.40198
V1094R	3.21756
V1094T	1.65121
V1094S	2.27513
V1094C	1.90364
V1094M	1.09851
V1094K	3.5798
V1094E	3.5985
V1094Q	5.07661
V1094D	2.91564
V1094N	3.03757
V1094W	3.11572
V1094Y	8.66351
V1094F	2.88303
V1094H	16.5195
F1095F	0
F1095G	6.87375
F1095A	4.70941
F1095L	1.40164
F1095V	3.53996
F1095I	3.78508
F1095P	3.20314
F1095R	4.36374
F1095T	4.6997
F1095S	6.08687
F1095C	4.07588
F1095M	0.703545
F1095K	4.19582
F1095E	6.14906
F1095Q	5.1139
F1095D	6.55802
F1095N	3.95761
F1095W	9.78803
F1095Y	1.78778
F1095H	4.16492
V1096V	0
V1096G	4.8209
V1096A	3.26766
V1096L	2.38608
V1096I	0.960088
V1096P	7.02584
V1096R	17.3486
V1096T	2.92678
V1096S	3.98326
V1096C	2.66582
V1096M	1.96178
V1096K	8.53153
V1096E	3.81058
V1096Q	7.63053
V1096D	5.39714
V1096N	5.20993
V1096W	24.0179
V1096Y	9.05932
V1096F	15.7638
V1096H	18.3581
S1097S	0
S1097G	0.497373
S1097A	-0.582002
S1097L	-0.816614
S1097V	0.513211
S1097I	0.760906
S1097P	7.86249
S1097R	0.0765311
S1097T	0.866586
S1097C	-0.427072
S1097M	-1.36675
S1097K	-0.834406
S1097E	0.486652
S1097Q	0.0128086
S1097D	1.49686
S1097N	2.31012
S1097W	11.1092
S1097Y	14.6251
S1097F	16.466
S1097H	18.1804
N1098N	0
N1098G	1.14862
N1098A	1.11806
N1098L	-0.218578
N1098V	0.955125
N1098I	1.30406
N1098P	-1.08783
N1098R	-0.0076838
N1098T	1.91256
N1098S	0.977341
N1098C	0.85585
N1098M	-0.14572
N1098K	0.223461
N1098E	0.479408
N1098Q	-0.0309345
N1098D	-1.02939
N1098W	0.946433
N1098Y	0.460357
N1098F	0.551382
N1098H	1.41514
G1099G	0
G1099A	2.73308
G1099L	2.6837
G1099V	4.0909
G1099I	4.03326
G1099P	5.68104
G1099R	2.12931
G1099T	3.86429
G1099S	2.92136
G1099C	2.81529
G1099M	2.49236
G1099K	2.12643
G1099E	2.59382
G1099Q	2.36814
G1099D	2.75863
G1099N	2.77322
G1099W	2.53932
G1099Y	2.63809
G1099F	2.60524
G1099H	2.82217
T1100T	0
T1100G	0.546614
T1100A	0.290658
T1100L	-0.402058
T1100V	-0.516311
T1100I	-0.263362
T1100P	1.816
T1100R	-1.12475
T1100S	0.153902
T1100C	0.0437027
T1100M	-0.894194
T1100K	-0.631581
T1100E	-0.849137
T1100Q	-0.810867
T1100D	-0.619709
T1100N	-0.0833582
T1100W	0.0697364
T1100Y	-0.2762
T1100F	-0.282156
T1100H	-0.599128
H1101H	0
H1101G	1.3446
H1101A	0.988449
H1101L	0.0400162
H1101V	0.081279
H1101I	-0.334323
H1101P	4.45066
H1101R	-0.356265
H1101T	0.499079
H1101S	0.830987
H1101C	0.623217
H1101M	-0.0555512
H1101K	-0.423872
H1101E	0.18727
H1101Q	-0.256152
H1101D	0.594712
H1101N	0.425474
H1101W	0.168959
H1101Y	-0.0650022
H1101F	-0.00775859
W1102W	0
W1102G	4.44708
W1102A	3.03888
W1102L	1.2998
W1102V	2.67705
W1102I	2.57566
W1102P	2.63366
W1102R	2.85215
W1102T	3.54506
W1102S	3.81989
W1102C	2.59796
W1102M	1.33705
W1102K	2.86489
W1102E	4.19363
W1102Q	3.70944
W1102D	4.77672
W1102N	3.32722
W1102Y	1.128
W1102F	0.147582
W1102H	3.66863
F1103F	0
F1103G	2.91994
F1103A	1.76563
F1103L	0.71649
F1103V	1.97532
F1103I	3.05858
F1103P	6.31698
F1103R	1.89262
F1103T	3.25636
F1103S	3.18975
F1103C	2.0895
F1103M	0.732626
F1103K	1.60327
F1103E	2.0302
F1103Q	2.16874
F1103D	3.28259
F1103N	2.42273
F1103W	0.378178
F1103Y	0.514992
F1103H	2.00236
V1104V	0
V1104G	3.90343
V1104A	2.23728
V1104L	0.12018
V1104I	-0.695034
V1104P	5.33621
V1104R	2.76397
V1104T	2.01264
V1104S	3.59148
V1104C	1.89043
V1104M	0.182716
V1104K	1.37923
V1104E	2.34483
V1104Q	1.60856
V1104D	4.29748
V1104N	2.41191
V1104W	6.83665
V1104Y	5.31179
V1104F	7.17657
V1104H	24.0068
T1105T	0
T1105G	3.50355
T1105A	2.04891
T1105L	2.87828
T1105V	2.39152
T1105I	5.09024
T1105P	4.78875
T1105R	17.6442
T1105S	1.59124
T1105C	1.84126
T1105M	4.63674
T1105K	8.29813
T1105E	5.6212
T1105Q	7.27951
T1105D	5.5222
T1105N	4.33584
T1105W	38.8329
T1105Y	27.9596
T1105F	19.0855
T1105H	35.3051
Q1106Q	0
Q1106G	2.01821
Q1106A	1.25881
Q1106L	-0.853222
Q1106V	0.6068
Q1106I	-0.201453
Q1106P	-0.588106
Q1106R	1.11023
Q1106T	1.66916
Q1106S	1.77392
Q1106C	1.10273
Q1106M	-1.18069
Q1106K	0.845765
Q1106E	1.4331
Q1106D	1.97655
Q1106N	1.34066
Q1106W	-0.204966
Q1106Y	0.640844
Q1106F	0.233006
Q1106H	2.81799
R1107R	0
R1107G	1.2052
R1107A	0.518766
R1107L	-1.09061
R1107V	-0.0534569
R1107I	-0.683088
R1107P	-1.62476
R1107T	0.643459
R1107S	1.25716
R1107C	0.642744
R1107M	-1.29329
R1107K	0.126135
R1107E	-0.418681
R1107Q	-0.416125
R1107D	0.731492
R1107N	0.124685
R1107W	-0.557654
R1107Y	-0.746094
R1107F	-1.52811
R1107H	-0.179449
N1108N	0
N1108G	1.22453
N1108A	0.657191
N1108L	-1.95171
N1108V	0.925746
N1108I	0.350532
N1108P	1.02137
N1108R	0.22355
N1108T	1.1412
N1108S	0.991211
N1108C	0.560407
N1108M	-1.13246
N1108K	0.22561
N1108E	-0.342144
N1108Q	-0.215704
N1108D	0.860011
N1108W	1.07429
N1108Y	-1.03312
N1108F	-0.590255
N1108H	-0.0687859
F1109F	0
F1109G	3.50955
F1109A	3.49848
F1109L	0.315474
F1109V	2.97451
F1109I	5.31134
F1109P	8.89208
F1109R	2.22547
F1109T	3.45284
F1109S	3.42282
F1109C	2.08227
F1109M	0.568779
F1109K	0.228419
F1109E	4.45086
F1109Q	1.76948
F1109D	3.3495
F1109N	2.22227
F1109W	0.0325501
F1109Y	0.552478
F1109H	2.15993
Y1110Y	0
Y1110G	4.86949
Y1110A	3.22578
Y1110L	0.417654
Y1110V	2.14708
Y1110I	1.90452
Y1110P	9.77841
Y1110R	2.73496
Y1110T	3.80867
Y1110S	4.40717
Y1110C	2.67963
Y1110M	-0.167644
Y1110K	2.31209
Y1110E	3.18404
Y1110Q	2.1198
Y1110D	4.03453
Y1110N	3.23956
Y1110W	0.255834
Y1110F	-0.434319
Y1110H	2.69668
E1111E	0
E1111G	0.505867
E1111A	-0.289859
E1111L	-1.43705
E1111V	1.61324
E1111I	0.74343
E1111P	5.63624
E1111R	-0.225694
E1111T	-0.12623
E1111S	-0.599285
E1111C	-0.784866
E1111M	-1.19843
E1111K	-1.01176
E1111Q	0.0156395
E1111D	0.194649
E1111N	-0.0849268
E1111W	0.450354
E1111Y	-1.66146
E1111F	-0.877225
E1111H	0.451539
P1112P	0
P1112G	3.60197
P1112A	2.08331
P1112L	1.37394
P1112V	3.12506
P1112I	4.96322
P1112R	1.42911
P1112T	4.13588
P1112S	2.61723
P1112C	2.58377
P1112M	1.22571
P1112K	1.68654
P1112E	1.68077
P1112Q	1.78571
P1112D	2.78732
P1112N	2.57375
P1112W	1.5523
P1112Y	1.72199
P1112F	1.71047
P1112H	2.38093
Q1113Q	0
Q1113G	1.01233
Q1113A	0.688038
Q1113L	-0.0246129
Q1113V	0.203663
Q1113I	-0.0802749
Q1113P	4.91586
Q1113R	-0.895165
Q1113T	0.613817
Q1113S	0.797283
Q1113C	0.305285
Q1113M	-0.311537
Q1113K	0.0512588
Q1113E	-0.174642
Q1113D	-0.111771
Q1113N	0.510309
Q1113W	-0.781957
Q1113Y	0.0511091
Q1113F	-0.36528
Q1113H	0.512956
I1114I	0
I1114G	1.51846
I1114A	1.28529
I1114L	0.155035
I1114V	0.781125
I1114P	-0.122468
I1114R	0.190363
I1114T	1.00694
I1114S	1.46035
I1114C	1.16856
I1114M	-0.238842
I1114K	0.271843
I1114E	0.532927
I1114Q	0.936102
I1114D	1.01605
I1114N	1.25487
I1114W	-0.0622507
I1114Y	0.358632
I1114F	0.216843
I1114H	1.08049
I1115I	0
I1115G	4.55179
I1115A	3.07581
I1115L	3.839
I1115V	0.737328
I1115P	1.87547
I1115R	10.8642
I1115T	2.8528
I1115S	4.50383
I1115C	2.54371
I1115M	1.68036
I1115K	5.11661
I1115E	4.02307
I1115Q	4.36149
I1115D	5.37335
I1115N	4.45974
I1115W	17.8053
I1115Y	11.6024
I1115F	5.7611
I1115H	21.0254
T1116T	0
T1116G	2.62069
T1116A	1.43545
T1116L	1.23008
T1116V	0.325162
T1116I	0.39283
T1116P	3.23441
T1116R	0.647249
T1116S	1.01845
T1116C	1.46537
T1116M	0.133699
T1116K	-0.319221
T1116E	2.23585
T1116Q	1.3035
T1116D	4.98711
T1116N	1.78642
T1116W	5.59929
T1116Y	11.0536
T1116F	8.63037
T1116H	6.99581
T1117T	0
T1117G	-0.0686673
T1117A	-0.550256
T1117L	-1.5949
T1117V	-1.05352
T1117I	-1.61177
T1117P	0.951161
T1117R	-1.8286
T1117S	-0.32177
T1117C	-0.699539
T1117M	-1.96197
T1117K	-1.65471
T1117E	0.157846
T1117Q	-1.23385
T1117D	0.572138
T1117N	-0.394197
T1117W	0.130547
T1117Y	-0.94871
T1117F	-1.84484
T1117H	-1.68984
D1118D	0
D1118G	0.424577
D1118A	0.227041
D1118L	-0.732021
D1118V	0.695254
D1118I	0.154982
D1118P	1.0641
D1118R	-0.827751
D1118T	0.111014
D1118S	-0.214497
D1118C	0.318746
D1118M	-0.476697
D1118K	-0.573831
D1118E	-0.0242167
D1118Q	-0.715723
D1118N	0.146981
D1118W	-0.0451904
D1118Y	-0.448284
D1118F	-0.624243
D1118H	-0.488271
N1119N	0
N1119G	1.00738
N1119A	0.533912
N1119L	-0.714834
N1119V	1.14263
N1119I	1.25031
N1119P	3.54063
N1119R	0.559227
N1119T	-1.7327
N1119S	-0.83543
N1119C	0.250893
N1119M	0.183713
N1119K	-0.149301
N1119E	1.03253
N1119Q	0.0409793
N1119D	0.0848911
N1119W	-1.06392
N1119Y	-0.674053
N1119F	-0.881934
N1119H	-0.952506
T1120T	0
T1120G	4.17836
T1120A	2.8906
T1120L	2.66187
T1120V	0.497103
T1120I	2.85598
T1120P	5.08972
T1120R	16.4559
T1120S	1.85964
T1120C	1.65834
T1120M	3.94447
T1120K	9.92395
T1120E	6.94116
T1120Q	7.20635
T1120D	6.26111
T1120N	5.20896
T1120W	29.7974
T1120Y	19.7195
T1120F	20.6369
T1120H	65.7986
F1121F	0
F1121G	3.1394
F1121A	2.90656
F1121L	1.07287
F1121V	1.92761
F1121I	1.56834
F1121P	5.05173
F1121R	1.31129
F1121T	2.10146
F1121S	2.65157
F1121C	2.35447
F1121M	0.900778
F1121K	1.69981
F1121E	2.62938
F1121Q	2.33605
F1121D	2.81968
F1121N	2.47888
F1121W	1.74884
F1121Y	0.143075
F1121H	2.33441
V1122V	0
V1122G	2.5038
V1122A	1.49616
V1122L	1.61653
V1122I	-0.320198
V1122P	0.915146
V1122R	0.963586
V1122T	1.40264
V1122S	2.0128
V1122C	1.39469
V1122M	0.261437
V1122K	0.793953
V1122E	1.32588
V1122Q	1.16954
V1122D	1.87836
V1122N	1.62854
V1122W	1.08892
V1122Y	1.53115
V1122F	1.61328
V1122H	2.01242
S1123S	0
S1123G	1.68653
S1123A	0.546726
S1123L	0.19833
S1123V	2.4092
S1123I	2.00228
S1123P	5.7654
S1123R	0.178996
S1123T	1.78454
S1123C	0.239364
S1123M	-0.0839778
S1123K	0.438833
S1123E	1.88115
S1123Q	0.983056
S1123D	1.68469
S1123N	0.85563
S1123W	1.24775
S1123Y	1.45596
S1123F	-0.515975
S1123H	0.803973
G1124G	0
G1124A	2.55339
G1124L	3.68994
G1124V	5.76756
G1124I	5.17762
G1124P	6.4775
G1124R	2.12693
G1124T	5.21497
G1124S	3.15062
G1124C	2.83632
G1124M	3.40615
G1124K	2.12057
G1124E	5.47863
G1124Q	3.16929
G1124D	4.87293
G1124N	2.89955
G1124W	5.41757
G1124Y	3.42106
G1124F	3.01626
G1124H	5.42302
N1125N	0
N1125G	1.01602
N1125A	1.01032
N1125L	0.858542
N1125V	0.840188
N1125I	0.457204
N1125P	1.32961
N1125R	0.197585
N1125T	0.784963
N1125S	0.470973
N1125C	0.414626
N1125M	0.433564
N1125K	0.51151
N1125E	1.40766
N1125Q	0.8275
N1125D	0.972371
N1125W	0.991005
N1125Y	0.380609
N1125F	0.314672
N1125H	0.558825
C1126C	0
C1126G	0.333908
C1126A	-0.773753
C1126L	-1.0414
C1126V	0.286919
C1126I	0.118846
C1126P	-0.249324
C1126R	-0.631628
C1126T	0.827109
C1126S	-0.126181
C1126M	-0.573693
C1126K	-0.741258
C1126E	-0.377778
C1126Q	-0.274457
C1126D	0.209695
C1126N	-0.0350583
C1126W	-0.41492
C1126Y	-0.643602
C1126F	-0.722226
C1126H	-0.0315643
D1127D	0
D1127G	0.223279
D1127A	0.107702
D1127L	-0.386802
D1127V	0.0657816
D1127I	-0.199082
D1127P	0.317444
D1127R	-0.784969
D1127T	0.309155
D1127S	0.129054
D1127C	-0.00959161
D1127M	-0.833442
D1127K	-0.583899
D1127E	-0.105588
D1127Q	-0.241574
D1127N	-0.0412449
D1127W	-0.607079
D1127Y	-0.90031
D1127F	-0.988582
D1127H	-0.0670586
V1128V	0
V1128G	1.36946
V1128A	0.788266
V1128L	-0.209556
V1128I	-0.0114548
V1128P	2.25066
V1128R	-0.909024
V1128T	-0.176352
V1128S	0.214571
V1128C	0.708451
V1128M	0.535824
V1128K	-1.29647
V1128E	0.645611
V1128Q	-1.00248
V1128D	0.320336
V1128N	0.103559
V1128W	0.278691
V1128Y	0.312557
V1128F	0.349301
V1128H	-0.0416625
V1129V	0
V1129G	4.99868
V1129A	3.04848
V1129L	0.815327
V1129I	-0.810315
V1129P	1.80474
V1129R	6.09309
V1129T	2.21317
V1129S	4.38959
V1129C	2.238
V1129M	1.54402
V1129K	0.621279
V1129E	5.54333
V1129Q	3.87289
V1129D	4.63808
V1129N	3.55315
V1129W	14.898
V1129Y	7.63351
V1129F	6.31423
V1129H	7.16674
I1130I	0
I1130G	1.09949
I1130A	1.11471
I1130L	0.75772
I1130V	0.929875
I1130P	-0.0800736
I1130R	1.03437
I1130T	1.27721
I1130S	1.24081
I1130C	1.06814
I1130M	0.984041
I1130K	0.89669
I1130E	0.777814
I1130Q	0.62166
I1130D	0.733797
I1130N	1.0239
I1130W	1.03509
I1130Y	0.855652
I1130F	0.71949
I1130H	1.24081
G1131G	0
G1131A	3.16648
G1131L	2.77941
G1131V	5.76599
G1131I	5.36748
G1131P	7.1704
G1131R	3.43901
G1131T	5.04571
G1131S	3.52852
G1131C	2.99367
G1131M	3.13357
G1131K	3.32755
G1131E	4.57063
G1131Q	3.84659
G1131D	3.03182
G1131N	3.514
G1131W	2.51829
G1131Y	4.67419
G1131F	4.81699
G1131H	4.04105
I1132I	0
I1132G	3.52645
I1132A	1.9388
I1132L	0.456455
I1132V	0.965922
I1132P	2.87074
I1132R	2.85993
I1132T	2.63409
I1132S	2.67242
I1132C	1.97466
I1132M	2.1821
I1132K	4.39616
I1132E	3.92031
I1132Q	3.99913
I1132D	4.5729
I1132N	2.93669
I1132W	3.8986
I1132Y	3.08477
I1132F	2.61226
I1132H	3.41702
V1133V	0
V1133G	2.42861
V1133A	1.91916
V1133L	0.427319
V1133I	-0.607452
V1133P	4.64148
V1133R	0.614909
V1133T	0.81982
V1133S	2.03593
V1133C	1.08211
V1133M	0.4668
V1133K	0.72571
V1133E	1.71199
V1133Q	0.931876
V1133D	2.20925
V1133N	1.50177
V1133W	0.873068
V1133Y	0.535258
V1133F	0.335965
V1133H	1.50382
N1134N	0
N1134G	0.484274
N1134A	0.0791846
N1134L	-0.0199696
N1134V	0.167772
N1134I	-0.21977
N1134P	-0.673648
N1134R	-0.363354
N1134T	0.122686
N1134S	0.219397
N1134C	0.0892723
N1134M	-0.71251
N1134K	-0.487494
N1134E	-0.0444279
N1134Q	-0.0973071
N1134D	0.0975228
N1134W	-0.62644
N1134Y	-0.571673
N1134F	-0.593644
N1134H	-0.0921102
N1135N	0
N1135G	-0.889751
N1135A	-0.94924
N1135L	1.1017
N1135V	1.7587
N1135I	2.26764
N1135P	4.37537
N1135R	0.916691
N1135T	1.0527
N1135S	-0.209913
N1135C	-0.814805
N1135M	0.571189
N1135K	1.46541
N1135E	0.0827399
N1135Q	1.21897
N1135D	-0.535424
N1135W	0.698173
N1135Y	-1.13571
N1135F	-1.33033
N1135H	0.861471
T1136T	0
T1136G	0.237503
T1136A	0.31887
T1136L	-0.28269
T1136V	0.0494203
T1136I	0.0964763
T1136P	1.59356
T1136R	-0.540846
T1136S	-0.0168605
T1136C	-0.0268704
T1136M	-0.83095
T1136K	-0.471216
T1136E	-0.108346
T1136Q	-0.232338
T1136D	0.734624
T1136N	0.414017
T1136W	-0.738189
T1136Y	-0.633977
T1136F	-0.681818
T1136H	-0.102494
V1137V	0
V1137G	4.38294
V1137A	2.82649
V1137L	3.41498
V1137I	-0.349573
V1137P	4.66713
V1137R	4.2195
V1137T	2.37879
V1137S	3.99142
V1137C	2.34834
V1137M	3.1171
V1137K	6.15983
V1137E	5.37196
V1137Q	4.31683
V1137D	4.51526
V1137N	3.61264
V1137W	19.4764
V1137Y	11.7662
V1137F	8.92482
V1137H	6.66266
Y1138Y	0
Y1138G	3.09298
Y1138A	1.8365
Y1138L	0.836215
Y1138V	1.82955
Y1138I	1.45282
Y1138P	2.91811
Y1138R	1.41754
Y1138T	2.47035
Y1138S	2.54152
Y1138C	2.15072
Y1138M	0.0543271
Y1138K	1.12398
Y1138E	1.54381
Y1138Q	1.62776
Y1138D	2.43821
Y1138N	2.37847
Y1138W	-0.0840005
Y1138F	-0.396963
Y1138H	1.55806
D1139D	0
D1139G	1.29159
D1139A	0.615494
D1139L	-1.0963
D1139V	-0.457956
D1139I	-1.18774
D1139P	0.315032
D1139R	-0.869761
D1139T	0.195026
D1139S	0.958628
D1139C	0.0662171
D1139M	-1.00436
D1139K	-1.22403
D1139E	-0.243419
D1139Q	-0.677965
D1139N	-0.401769
D1139W	-0.700436
D1139Y	-1.13605
D1139F	-1.37666
D1139H	-0.482411
P1140P	0
P1140G	2.89803
P1140A	2.4792
P1140L	1.75131
P1140V	2.95176
P1140I	2.55893
P1140R	1.86597
P1140T	2.98292
P1140S	2.79599
P1140C	2.83145
P1140M	1.71643
P1140K	2.1644
P1140E	1.58281
P1140Q	2.02931
P1140D	1.57432
P1140N	2.27368
P1140W	1.84204
P1140Y	2.32924
P1140F	2.22591
P1140H	2.83543
L1141L	0
L1141G	3.55116
L1141A	2.84709
L1141V	2.28885
L1141I	1.6756
L1141P	4.1395
L1141R	0.786599
L1141T	2.13988
L1141S	2.87654
L1141C	2.77438
L1141M	0.227445
L1141K	1.58273
L1141E	3.79989
L1141Q	2.51576
L1141D	4.48238
L1141N	2.47299
L1141W	1.34581
L1141Y	1.61415
L1141F	1.38065
L1141H	2.28377
Q1142Q	0
Q1142G	-0.309933
Q1142A	-0.318163
Q1142L	-0.302207
Q1142V	0.0828362
Q1142I	-0.054238
Q1142P	4.18104
Q1142R	-0.144331
Q1142T	-0.334647
Q1142S	-0.117988
Q1142C	0.930929
Q1142M	-0.462144
Q1142K	0.088453
Q1142E	0.39627
Q1142D	-0.178239
Q1142N	-0.00941817
Q1142W	-1.42848
Q1142Y	-0.543013
Q1142F	-0.49206
Q1142H	-0.299093
P1143P	0
P1143G	3.5805
P1143A	2.79825
P1143L	2.37193
P1143V	3.26739
P1143I	2.91227
P1143R	2.29159
P1143T	3.34364
P1143S	2.85796
P1143C	3.04166
P1143M	2.42145
P1143K	2.28077
P1143E	2.48982
P1143Q	2.54431
P1143D	2.74263
P1143N	2.97491
P1143W	2.49099
P1143Y	2.50878
P1143F	2.42361
P1143H	2.92962
E1144E	0
E1144G	1.23459
E1144A	0.101078
E1144L	-1.23877
E1144V	0.185118
E1144I	0.0879897
E1144P	-0.91186
E1144R	-1.54392
E1144T	-0.764584
E1144S	-0.186897
E1144C	-0.0336712
E1144M	-0.529171
E1144K	-0.947818
E1144Q	-0.409193
E1144D	0.723899
E1144N	0.111014
E1144W	-0.437766
E1144Y	-0.511936
E1144F	-0.416415
E1144H	-0.496585
L1145L	0
L1145G	3.57465
L1145A	3.27945
L1145V	2.75928
L1145I	1.3962
L1145P	3.60635
L1145R	1.39201
L1145T	2.40462
L1145S	2.98817
L1145C	2.5318
L1145M	0.868883
L1145K	1.92523
L1145E	4.22558
L1145Q	2.75191
L1145D	4.34966
L1145N	2.63045
L1145W	3.18364
L1145Y	3.40868
L1145F	3.53274
L1145H	3.01777
D1146D	0
D1146G	0.808806
D1146A	-0.34061
D1146L	-0.796932
D1146V	0.763207
D1146I	0.478015
D1146P	6.60995
D1146R	-0.5746
D1146T	0.916066
D1146S	0.3397
D1146C	0.439689
D1146M	-0.907959
D1146K	-0.635821
D1146E	-0.419007
D1146Q	-0.676886
D1146N	0.156355
D1146W	-0.109423
D1146Y	-0.0924864
D1146F	-0.170001
D1146H	0.282489
S1147S	0
S1147G	-0.187788
S1147A	-0.0430794
S1147L	-0.29577
S1147V	0.224639
S1147I	0.0532438
S1147P	2.12539
S1147R	-0.410207
S1147T	-0.317613
S1147C	-0.0828268
S1147M	-0.496265
S1147K	-0.407414
S1147E	-0.0580405
S1147Q	-0.320419
S1147D	0.147258
S1147N	-0.214491
S1147W	-0.541974
S1147Y	-0.554923
S1147F	-0.658938
S1147H	-0.110265
